# Search for early pancreatic cancer blood biomarkers in five European prospective population biobanks using metabolomics

**DOI:** 10.1101/543686

**Authors:** Jesse Fest, Lisanne S. Vijfhuizen, Jelle J. Goeman, Olga Veth, Anni Joensuu, Markus Perola, Satu Männistö, Eivind Ness-Jensen, Kristian Hveem, Toomas Haller, Neeme Tonisson, Kairit Mikkel, Andres Metspalu, Cornelia M. van Duijn, Arfan Ikram, Bruno H. Stricker, Rikje Ruiter, Casper H.J. van Eijck, Gertjan B. van Ommen, Peter A.C. ’t Hoen

## Abstract

**Background and aim:** Most patients with pancreatic cancer present with advanced disease and die within the first year after diagnosis. Predictive biomarkers that signal the presence of pancreatic cancer in an early stage are desperately needed. We aimed to identify new and validate previously found plasma metabolomic biomarkers associated with early stages of pancreatic cancer.

**Methods:** The low incidence rate complicates prospective biomarker studies. Here, we took advantage of the availability of biobanked samples from five large population cohorts (HUNT2, HUNT3, FINRISK, Estonian biobank, Rotterdam Study) and identified prediagnostic blood samples from individuals who were to receive a diagnosis of pancreatic cancer between one month and seventeen years after blood sampling, and compared these with age- and gender-matched controls from the same cohorts. We applied ^1^H-NMR-based metabolomics on the Nightingale platform on these samples and applied logistic regression to assess the predictive value of individual metabolite concentrations, with gender, age, body mass index, smoking status, type 2 diabetes mellitus status, fasting status, and cohort as covariates.

**Results:** After quality assessment, we retained 356 cases and 887 controls. We identified two interesting hits, glutamine (p=0.011) and histidine (p=0.012), and obtained Westfall-Young family-wise error rate adjusted p-values of 0.43 for both. Stratification in quintiles showed a 1.5x elevated risk for the lowest 20% of glutamine and a 2.2x increased risk for the lowest 20% of histidine. Stratification by time to diagnosis (<2 years, 2-5 years, >5 years) suggested glutamine to be involved in an earlier process, tapering out closer to onset, and histidine in a process closer to the actual onset. Lasso-penalized logistic regression showed a slight improvement of the area under the Receiver Operator Curves when including glutamine and histidine in the model. Finally, our data did not support the earlier identified branched-chain amino acids as potential biomarkers for pancreatic cancer in several American cohorts.

**Conclusion:** While identifying glutamine and histidine as early biomarkers of potential biological interest, our results imply that a study at this scale does not yield metabolomic biomarkers with sufficient predictive value to be clinically useful *per se* as prognostic biomarkers.

## Supplemental Table 1 for "Search for early pancreatic cancer blood biomarkers in five European prospective population biobanks using metabolomics"

	Age_Estimate	Age_Std.Rrror	Age_Z_value	Age_Pvalue	Gender_Estimate	Gender_Std.Rrror	Gender_Z_value	Gender_Pvalue	Metabolite_Estimate	Metabolite_Std.Rrror	Metabolite_Z_value	Metabolite_Pvalue	BMI_Estimate	BMI_Std.Rrror	BMI_Z_value	BMI_Pvalue	Smoking_Estimate	Smoking_Std.Rrror	Smoking_Z_value	Smoking_Pvalue	DM_status_Estimate	DM_status_Std.Rrror	DM_status_Z_value	DM_status_Pvalue	Fasting_status_Estimate	Fasting_status_Std.Rrror	Fasting_status_Z_value	Fasting_status_Pvalue	Cohort_Estimate	Cohort_Std.Rrror	Cohort_Z_value	Cohort_Pvalue	N	Ndf	Ncases	Ncontrols
His	0.013372029	0.006961229	1.920929229	0.05474063	0.199138067	0.137031195	1.453231629	0.146159453	-0.18822077	0.074418303	-2.52922684	0.011431412	0.015913976	0.016314849	0.975428958	0.329347525	0.499886269	0.087637241	5.704039358	1.17E-08	0.620744799	0.225509953	2.752627059	0.00591192	-0.081841867	0.117790152	-0.694810779	0.487173892	0.210890174	0.203917472	1.034193745	0.301045598	1214	1202	346	868
Gln	0.018542526	0.006965199	2.662167397	0.007763926	0.185262729	0.137396316	1.348382068	0.177535528	-0.175477473	0.06949973	-2.524865539	0.011574256	0.009121076	0.016641258	0.548100162	0.583623129	0.513729793	0.087753624	5.854228782	4.79E-09	0.553504346	0.227672252	2.43114539	0.015051174	-0.062853541	0.118223666	-0.531649398	0.594968845	0.187659036	0.205378447	0.913723121	0.360862352	1214	1202	345	869
DHA.FA	0.015948747	0.006919417	2.304926372	0.021170697	0.214763509	0.136991073	1.567719015	0.116946722	0.194588846	0.081302121	2.393404306	0.016692835	0.016014236	0.016352541	0.979311827	0.327425928	0.513994993	0.087865505	5.849792741	4.92E-09	0.608595595	0.225077666	2.703935967	0.006852349	-0.105679313	0.118723791	-0.89012752	0.373397417	0.269146653	0.202625552	1.32829572	0.184080433	1214	1202	346	868
FAw3.FA	0.016085737	0.00691547	2.32605122	0.020015818	0.208687877	0.137000674	1.523261689	0.127693248	0.169801934	0.074739556	2.271915208	0.023091632	0.016145226	0.016363949	0.986633873	0.323822158	0.51616797	0.087950404	5.868852724	4.39E-09	0.609397331	0.225125086	2.706927699	0.006790905	-0.099463812	0.118316234	-0.840660734	0.400538024	0.266831798	0.202619493	1.316910793	0.187868528	1215	1203	346	869
M.HDL.P	0.01369461	0.006939724	1.973365236	0.048453965	0.292881621	0.142258566	2.05879778	0.039513614	-0.150778478	0.072331085	-2.084559889	0.037109269	0.017039715	0.016392723	1.03946829	0.298586998	0.50275124	0.087491719	5.746272263	9.12E-09	0.604987391	0.225442032	2.683560756	0.007284274	-0.064568733	0.118137983	-0.546553541	0.584685495	0.28776688	0.202821449	1.418818776	0.155951857	1215	1203	346	869
M.HDL.L	0.01372228	0.006939812	1.977327264	0.04800465	0.291467246	0.142162777	2.050236009	0.040341406	-0.148611336	0.071580159	-2.076152648	0.037879835	0.016637243	0.01638904	1.01514449	0.310036957	0.50232763	0.087484142	5.74192785	9.36E-09	0.603518389	0.225498588	2.676373244	0.007442371	-0.064397228	0.118128447	-0.545145809	0.585653239	0.288914954	0.202850833	1.424272953	0.154367474	1215	1203	346	869
DHA	0.015773498	0.006921691	2.278850285	0.022675967	0.181108795	0.137747193	1.314791183	0.188580092	0.152892384	0.075371301	2.028522569	0.042506942	0.01412665	0.016390309	0.861890404	0.38874783	0.506513993	0.087614438	5.781170337	7.42E-09	0.621739243	0.225105834	2.761986363	0.005745088	-0.087781187	0.11786568	-0.744756123	0.456419164	0.304344696	0.203306743	1.496972958	0.134400295	1215	1203	346	869
M.HDL.PL	0.014029061	0.006919136	2.027574134	0.042603731	0.29899676	0.143522751	2.083270824	0.037226545	-0.14517176	0.071871362	-2.01988326	0.043395498	0.016830516	0.016389692	1.026896448	0.304469227	0.502746034	0.087472548	5.747472153	9.06E-09	0.604626634	0.225358014	2.68296043	0.007297362	-0.064069622	0.118086633	-0.542564556	0.587429648	0.275069902	0.202668568	1.357240072	0.174704942	1215	1203	346	869
M.HDL.C	0.013817507	0.006950444	1.988003384	0.046811316	0.27408155	0.140561153	1.949909658	0.051186888	-0.13874942	0.071476816	-1.941180753	0.052236357	0.015202046	0.016390196	0.92750848	0.353662591	0.5020962	0.087465024	5.740536917	9.44E-09	0.605881255	0.225504881	2.686776679	0.007214517	-0.064000438	0.118205267	-0.541434738	0.588207969	0.30367791	0.203351845	1.493361957	0.135342465	1215	1203	346	869
M.HDL.CE	0.013778619	0.006957059	1.980523459	0.04764474	0.269074518	0.140032741	1.921511468	0.054667258	-0.138406015	0.071757536	-1.928801118	0.053755557	0.015256868	0.016390438	0.930839521	0.351936583	0.502121755	0.087463751	5.740912661	9.42E-09	0.607420679	0.225472713	2.693987544	0.00706028	-0.065399593	0.11817546	-0.553410942	0.579982048	0.309679578	0.203638588	1.520731318	0.128327276	1215	1203	346	869
M.HDL.PL_.	0.013560716	0.006976277	1.943832949	0.051915599	0.21744429	0.137151982	1.585425798	0.112869624	0.141047605	0.074307661	1.898156971	0.057675407	0.015238406	0.016411211	0.928536316	0.353129439	0.498195906	0.087629444	5.685256968	1.31E-08	0.660408196	0.22658695	2.91459061	0.003561554	-0.084839625	0.118447867	-0.71626132	0.473830006	0.33801085	0.205813094	1.642319466	0.100523815	1207	1195	345	862
M.HDL.FC	0.01420136	0.006920194	2.052162073	0.040153914	0.287117548	0.142702972	2.011994179	0.044220551	-0.132462585	0.071393203	-1.855394892	0.063539856	0.015060823	0.016381557	0.919376772	0.357898534	0.502142809	0.087451212	5.741976566	9.36E-09	0.602735097	0.225512862	2.672730468	0.007523667	-0.060074025	0.118353809	-0.507579986	0.611747929	0.277617169	0.20267232	1.369783344	0.170754543	1215	1203	346	869
Glc	0.015497419	0.006950859	2.229568907	0.025776076	0.220375295	0.138356674	1.592805678	0.111203791	0.135945377	0.074035738	1.836212902	0.066326175	0.017156769	0.016498227	1.039915958	0.298378948	0.52149634	0.088093277	5.919819984	3.22E-09	0.291259263	0.257024564	1.133196214	0.257131864	-0.058959148	0.11829659	-0.498401083	0.618201374	0.319838751	0.204546807	1.563645776	0.117900778	1205	1193	339	866
Ace	0.015968359	0.006877177	2.321935325	0.020236418	0.232822521	0.13749736	1.693287211	0.090400811	-0.150592942	0.084883607	-1.774111012	0.07604479	0.015214256	0.016396351	0.927904975	0.353456864	0.501602139	0.087766041	5.71521892	1.10E-08	0.661581384	0.225943262	2.928086356	0.003410553	-0.111781979	0.119156605	-0.938109796	0.348187988	0.174273411	0.209999072	0.829877054	0.406608299	1211	1199	344	867
IDL.CE_.	0.014789068	0.006903438	2.142275815	0.032171294	0.218584876	0.136958641	1.595991866	0.110490609	-0.124271079	0.070213128	-1.769912313	0.076741749	0.015131478	0.016339748	0.926053287	0.354418289	0.499809614	0.08756622	5.707790233	1.14E-08	0.614986526	0.22608959	2.720101032	0.006526197	-0.111177564	0.119270721	-0.932144644	0.351261779	0.229494509	0.204112609	1.124352432	0.260863543	1213	1201	346	867
FAw3	0.016043313	0.006912888	2.320782927	0.020298562	0.181138728	0.138017493	1.312433114	0.18937404	0.125061102	0.071455889	1.750186087	0.080086209	0.014382929	0.0163867	0.87771966	0.380095873	0.506627845	0.087585308	5.784393024	7.28E-09	0.621327724	0.22502465	2.761154052	0.00575975	-0.079176087	0.11773502	-0.672493938	0.501269298	0.298021318	0.203191504	1.466701673	0.142457227	1215	1203	346	869
S.HDL.PL	0.013764888	0.006989812	1.969278747	0.04892109	0.225822583	0.137150406	1.646532369	0.099654202	-0.124992309	0.072509444	-1.723807297	0.084742637	0.021269303	0.016648751	1.277531408	0.201414699	0.505579023	0.087457156	5.780876555	7.43E-09	0.643036857	0.224948594	2.85859469	0.004255221	-0.070913355	0.117912414	-0.601407034	0.547568915	0.303099021	0.203398719	1.490171728	0.136179088	1215	1203	346	869
LDL.D	0.017402628	0.006924747	2.513106767	0.011967311	0.23113356	0.13748173	1.681194724	0.092725098	-0.129188239	0.078835766	-1.638700877	0.101275571	0.015014169	0.016349116	0.918347466	0.358436985	0.501453475	0.087567124	5.726503885	1.03E-08	0.6070145	0.224970688	2.698193729	0.006971686	-0.092923641	0.117684685	-0.789598419	0.429762332	0.201450485	0.206895494	0.973682318	0.330214299	1213	1201	346	867
M.HDL.C_.	0.014438356	0.006930537	2.083295408	0.037224305	0.230799093	0.137298252	1.681005328	0.09276188	-0.110944053	0.071876944	-1.543527699	0.122702792	0.012716214	0.016521867	0.769659624	0.441501826	0.499058592	0.087577016	5.698511047	1.21E-08	0.659479331	0.226380896	2.913140383	0.003578137	-0.07657394	0.118483002	-0.646286291	0.518093965	0.315950476	0.204859667	1.542277598	0.12300615	1207	1195	345	862
HDL2.C	0.015612294	0.006867046	2.273509489	0.022995495	0.287900978	0.145869549	1.973688	0.04841723	-0.109432511	0.072866604	-1.50181983	0.133143646	0.010987533	0.016704252	0.657768622	0.51068682	0.499285235	0.087414446	5.711701676	1.12E-08	0.593420748	0.225965801	2.626152922	0.008635601	-0.076029028	0.117746868	-0.645698945	0.518474344	0.27642761	0.202677945	1.363876123	0.172606557	1215	1203	346	869
Cit	0.019415514	0.007222023	2.688375935	0.007180051	0.226373614	0.137201922	1.649930336	0.098957185	-0.124444334	0.083892463	-1.483379196	0.137973691	0.015068123	0.01636561	0.920718679	0.357197321	0.489017929	0.087817808	5.56855086	2.57E-08	0.632439714	0.224665799	2.815024435	0.004877353	-0.078397065	0.117804846	-0.665482513	0.505741925	0.243944842	0.203035712	1.201487363	0.229562206	1215	1203	346	869
ApoA1	0.015643943	0.006854994	2.282123564	0.022482046	0.291635727	0.147136904	1.982070576	0.047471342	-0.107262802	0.073159581	-1.466148394	0.142607864	0.012550035	0.016519003	0.759733212	0.447414072	0.501263925	0.087379173	5.736652209	9.66E-09	0.59209258	0.225997098	2.61991231	0.008795238	-0.085563479	0.117820987	-0.726215941	0.467706401	0.259035404	0.202767317	1.277500773	0.201425508	1215	1203	346	869
S.HDL.PL_.	0.014793148	0.00694266	2.13076094	0.033108842	0.209645098	0.136894527	1.531435202	0.12566187	-0.100701548	0.069144774	-1.456386965	0.145285677	0.018503852	0.016479773	1.122821999	0.2615131	0.501554693	0.087428505	5.736741028	9.65E-09	0.646455043	0.224941334	2.873882856	0.004054593	-0.101321218	0.118329641	-0.856262366	0.391852673	0.319459915	0.20532811	1.555850853	0.119743562	1215	1203	346	869
HDL.C	0.015698782	0.006862716	2.287546522	0.022163943	0.285970906	0.146064635	1.957838096	0.050249014	-0.105924393	0.073304019	-1.445001163	0.148457559	0.011232421	0.016688397	0.673067694	0.500904226	0.49941251	0.087403693	5.713860505	1.10E-08	0.593720565	0.225993305	2.627159979	0.008610084	-0.075847753	0.117747998	-0.644153228	0.519476077	0.269986877	0.202623147	1.332458214	0.182709664	1215	1203	346	869
XXL.VLDL.TG_.	0.015316944	0.006907565	2.217415957	0.02659468	0.210122103	0.137191458	1.531597559	0.125621775	-0.105783213	0.074827257	-1.413698932	0.157450319	0.015502797	0.016387906	0.945990102	0.344153635	0.51183438	0.087567332	5.845037979	5.06E-09	0.650630659	0.225749623	2.882089681	0.003950473	-0.072016058	0.118060629	-0.609992157	0.541867003	0.326165596	0.205467814	1.587429141	0.112415484	1210	1198	346	864
IDL.TG_.	0.015271629	0.006890736	2.216255264	0.026674025	0.216401811	0.13691328	1.580575762	0.113975071	0.102436799	0.072551202	1.411924214	0.157972277	0.01128832	0.016671169	0.677116309	0.498332162	0.49690521	0.087669617	5.667929514	1.45E-08	0.606126547	0.227419428	2.665236442	0.007693421	-0.091371929	0.118166609	-0.773246601	0.439376452	0.248385688	0.203335934	1.221553335	0.221876585	1213	1201	346	867
XXL.VLDL.PL_.	0.016739358	0.006915659	2.420500829	0.015499144	0.196786045	0.13777963	1.428266609	0.153215135	0.099358944	0.070891301	1.401567507	0.161044436	0.012963906	0.016620696	0.779985728	0.435399276	0.510192565	0.087671207	5.819385686	5.91E-09	0.592594033	0.226816121	2.612662755	0.00898399	-0.081866066	0.118249208	-0.692318095	0.488737589	0.262591937	0.203294063	1.291685223	0.196466177	1213	1201	344	869
SFA.FA	0.015564748	0.006886411	2.260211949	0.0238081	0.205658002	0.136914773	1.502087736	0.133074452	-0.10190133	0.073244526	-1.391248415	0.164150111	0.016510407	0.016370159	1.008567326	0.313182184	0.505324884	0.087430544	5.779729405	7.48E-09	0.637362854	0.224457441	2.839571068	0.004517423	-0.112863299	0.119763954	-0.942381203	0.345997507	0.317343243	0.205358166	1.545315916	0.122269868	1215	1203	346	869
IDL.C_.	0.015512257	0.006873516	2.256815538	0.024019603	0.226565277	0.137404004	1.648898655	0.099168399	-0.098580375	0.071065993	-1.387166631	0.165390958	0.012225545	0.016555202	0.738471518	0.460227969	0.498962132	0.087589068	5.696625653	1.22E-08	0.609817368	0.227082886	2.685439564	0.007243447	-0.095291964	0.11834692	-0.805191755	0.420709034	0.238782056	0.2039702	1.170671287	0.241730931	1213	1201	346	867
S.HDL.L	0.014595351	0.006939698	2.103167964	0.03545109	0.227542743	0.137318231	1.657046864	0.097510001	-0.095193077	0.072664288	-1.31003935	0.190182524	0.01949644	0.016561055	1.177246299	0.239097214	0.506167996	0.087411585	5.790628255	7.01E-09	0.630652294	0.224748335	2.806037671	0.005015483	-0.059171445	0.119129825	-0.496697156	0.619402629	0.27214009	0.20247912	1.344040264	0.178935367	1215	1203	346	869
S.HDL.P	0.014596825	0.006940841	2.103033865	0.035462809	0.226735605	0.137272146	1.651723322	0.098590966	-0.095903393	0.073462293	-1.30547781	0.191730198	0.019834018	0.016608127	1.19423566	0.232385798	0.506365766	0.087418285	5.792446827	6.94E-09	0.632713399	0.224748008	2.815212484	0.004874499	-0.059973384	0.119048596	-0.50377229	0.614421402	0.272036445	0.202468096	1.343601533	0.179077274	1215	1203	346	869
L.HDL.L	0.016286306	0.006867415	2.371533532	0.017714439	0.277447503	0.146122552	1.89873158	0.057599777	-0.094389902	0.074256557	-1.271132216	0.203681616	0.01131128	0.016765425	0.674678964	0.499879752	0.498331315	0.087420004	5.700426566	1.20E-08	0.596808712	0.225995627	2.640797617	0.008271111	-0.08188808	0.117571252	-0.69649748	0.486117335	0.271107804	0.202561773	1.338395689	0.180767483	1215	1203	346	869
M.LDL.PL_.	0.015194182	0.006921277	2.195285899	0.028143096	0.200042928	0.137011905	1.460040485	0.144278948	-0.089002851	0.070023437	-1.271043731	0.203713091	0.017774144	0.016484309	1.078246244	0.28092388	0.504311703	0.087433441	5.767949883	8.02E-09	0.64577144	0.224997803	2.870123311	0.004103118	-0.091164554	0.117695451	-0.774580094	0.438587824	0.304994045	0.2041391	1.494050115	0.135162521	1213	1201	346	867
XS.VLDL.CE_.	0.016175264	0.0068691	2.354786415	0.018533355	0.225490473	0.137207642	1.643425025	0.100295026	-0.091332104	0.071966994	-1.269083213	0.204411387	0.012844398	0.016502743	0.778318972	0.436380993	0.491085527	0.087727571	5.597847083	2.17E-08	0.592193636	0.226260392	2.617310224	0.008862575	-0.098704361	0.118496267	-0.832974432	0.404859149	0.219322536	0.206526519	1.061958228	0.288254649	1215	1203	346	869
M.HDL.CE_.	0.014662724	0.006926841	2.116798094	0.034276987	0.220481855	0.137077129	1.60845107	0.107736424	-0.090057417	0.072922374	-1.234976491	0.216839254	0.013222678	0.016483323	0.802185258	0.422445802	0.492556238	0.087456559	5.632010278	1.78E-08	0.636583052	0.225499792	2.822987317	0.004757845	-0.082754642	0.118217077	-0.700022739	0.483913104	0.313582088	0.205477578	1.526113411	0.126981623	1207	1195	345	862
L.HDL.CE	0.016268909	0.006869072	2.368429163	0.017863801	0.270519573	0.144969494	1.866044816	0.062035096	-0.090286444	0.074429461	-1.213047132	0.225111801	0.011278659	0.016806497	0.671089184	0.502163717	0.499019442	0.087407707	5.709101194	1.14E-08	0.602317147	0.22561933	2.669616767	0.007593786	-0.083566689	0.117564518	-0.710815563	0.477198535	0.277776661	0.202645292	1.370753094	0.170451938	1215	1203	346	869
L.HDL.PL	0.016119946	0.006862899	2.348853761	0.018831301	0.275565488	0.146546633	1.880394544	0.060054327	-0.089051791	0.07393694	-1.20442896	0.228423824	0.011826637	0.016710843	0.707722334	0.479117705	0.498374126	0.087411597	5.701464588	1.19E-08	0.597624943	0.226073931	2.643493393	0.008205537	-0.079144403	0.117626679	-0.672843981	0.501046554	0.270617783	0.20254151	1.336110228	0.181513247	1215	1203	346	869
Tyr	0.01623623	0.006862363	2.365982349	0.017982302	0.214434962	0.136799406	1.567513834	0.116994635	-0.083552031	0.069538505	-1.201521811	0.229548851	0.018727717	0.016658833	1.124191444	0.260931818	0.500004344	0.087313673	5.726529725	1.03E-08	0.630574674	0.224860736	2.804289824	0.005042755	-0.100000346	0.119512268	-0.836737075	0.402740374	0.271794066	0.202769342	1.340410063	0.180112066	1212	1200	345	867
L.HDL.C	0.016280153	0.006868945	2.370109703	0.017782808	0.268705354	0.14494697	1.853818351	0.063765152	-0.087628392	0.074447282	-1.177052947	0.239174374	0.011313419	0.016823665	0.672470574	0.501284167	0.499051839	0.08740564	5.709606865	1.13E-08	0.6024144	0.225665766	2.669498391	0.007596464	-0.083414296	0.117568363	-0.709496107	0.478016666	0.27706982	0.202626017	1.367395082	0.171501503	1215	1203	346	869
XS.VLDL.FC_.	0.016146089	0.006879004	2.347154981	0.018917384	0.191686334	0.137339793	1.395708632	0.162802254	0.088412477	0.076228961	1.159827924	0.246118873	0.02042017	0.016726675	1.220814668	0.222156199	0.506538109	0.087478522	5.790428324	7.02E-09	0.659324644	0.225463473	2.92430802	0.00345223	-0.114199785	0.119675597	-0.954244539	0.339959875	0.277930529	0.202577598	1.371970699	0.17007256	1213	1201	346	867
IDL.TG	0.015483734	0.006929496	2.234467448	0.025452332	0.188391811	0.13806301	1.364535016	0.172399241	0.085026836	0.074684178	1.138485271	0.254917906	0.014305116	0.016466868	0.868721165	0.384999662	0.503255352	0.087642659	5.742127845	9.35E-09	0.636301022	0.225559747	2.820986596	0.00478762	-0.08572877	0.117766759	-0.727953883	0.466641817	0.31461817	0.20651752	1.52344542	0.127647306	1210	1198	346	864
L.HDL.C_.	0.01595554	0.006894788	2.314145268	0.020659755	0.237235621	0.138604773	1.711597768	0.08697082	-0.080047392	0.070890765	-1.129165309	0.258828105	0.010788567	0.016699327	0.646048009	0.518248264	0.499563658	0.087486486	5.710180881	1.13E-08	0.613432983	0.225986208	2.714470889	0.006638173	-0.103076127	0.118219194	-0.871906864	0.383259189	0.294311932	0.203283294	1.447792031	0.147675222	1212	1200	344	868
L.HDL.P	0.016230555	0.006865449	2.364092215	0.018074313	0.26960088	0.146091157	1.845429149	0.064975136	-0.083410603	0.074860781	-1.114209629	0.265189266	0.011791537	0.016767715	0.703228645	0.481913271	0.49864318	0.087407742	5.704794191	1.16E-08	0.601835904	0.225813058	2.665195308	0.007694362	-0.081797945	0.117580644	-0.695675263	0.48663222	0.271941986	0.202527935	1.342738152	0.179356776	1215	1203	346	869
L.HDL.CE_.	0.015987136	0.006896342	2.318205281	0.020438167	0.230571818	0.138107443	1.669510444	0.095016262	-0.077833206	0.071106305	-1.094603435	0.27369041	0.011469702	0.016620122	0.690109378	0.490125406	0.50386354	0.087606429	5.7514448	8.85E-09	0.63656977	0.226663427	2.808436183	0.004978275	-0.106153776	0.118408191	-0.896507032	0.369982026	0.299547122	0.203983609	1.468486236	0.141972192	1211	1199	344	867
S.LDL.PL_.	0.015358835	0.006914692	2.22118847	0.026338199	0.205695091	0.13683557	1.503228226	0.132780201	-0.07383937	0.069187766	-1.067231596	0.285867268	0.017010734	0.016449356	1.034127658	0.301076488	0.505113779	0.087405049	5.779000023	7.51E-09	0.641705862	0.224977153	2.852315689	0.004340197	-0.087248183	0.117609531	-0.741846193	0.45818053	0.304628085	0.204831202	1.487215239	0.136957973	1213	1201	346	867
S.HDL.CE_.	0.01553367	0.006911654	2.247460539	0.02461061	0.204439821	0.136905686	1.493289489	0.135361426	0.074230945	0.070516166	1.052679818	0.292487762	0.018616545	0.016555975	1.12446079	0.260817595	0.506362454	0.087495948	5.787267502	7.15E-09	0.661088235	0.225506256	2.931573822	0.003372492	-0.10328993	0.119131749	-0.867022692	0.385929576	0.296442377	0.204102845	1.452416681	0.146385781	1214	1202	346	868
M.HDL.FC_.	0.0152046	0.006876985	2.210939807	0.027040006	0.253945709	0.141829529	1.790499549	0.07337364	-0.072962545	0.070998879	-1.027657711	0.304110867	0.01281746	0.016497681	0.776924989	0.437203027	0.504248224	0.087494325	5.763210668	8.25E-09	0.639706121	0.226226737	2.827721114	0.004688063	-0.073763775	0.119409765	-0.617736542	0.53674902	0.25861034	0.203023069	1.273797805	0.202735083	1213	1201	345	868
L.LDL.PL_.	0.015286083	0.006929555	2.205925615	0.027389208	0.196624544	0.137647627	1.428463011	0.153158634	-0.072643912	0.071482402	-1.0162489	0.309510876	0.016223998	0.01636731	0.991244061	0.321566421	0.499969774	0.087371363	5.722352901	1.05E-08	0.63861678	0.224915126	2.839367853	0.004520301	-0.081758032	0.1175679	-0.695411177	0.486797658	0.317433136	0.207667871	1.528561613	0.126373158	1215	1203	346	869
M.LDL.TG	0.015616186	0.006923902	2.25540249	0.024108077	0.187076474	0.138586473	1.349889854	0.177051317	0.075185142	0.074490227	1.009328948	0.312816902	0.015121083	0.016403292	0.921832176	0.356616121	0.506075588	0.087554166	5.780142847	7.46E-09	0.644267083	0.225504029	2.857009193	0.004276535	-0.084165736	0.117736535	-0.714865074	0.47469242	0.30922274	0.206429224	1.497960097	0.134143618	1210	1198	346	864
XL.HDL.CE_.	0.016860789	0.00692982	2.433077502	0.014971096	0.253515382	0.142830247	1.774941836	0.075907492	0.071950657	0.071315083	1.008912194	0.313016746	0.013574911	0.016548647	0.820303425	0.412043155	0.499477924	0.087608425	5.701254491	1.19E-08	0.631985976	0.226458622	2.790734885	0.005258853	-0.082841167	0.118392235	-0.699717908	0.484103491	0.275871386	0.202623672	1.361496333	0.173356892	1212	1200	345	867
XXL.VLDL.FC_.	0.016136228	0.006878847	2.345775014	0.018987565	0.218595627	0.137184482	1.593442819	0.111060886	0.069429411	0.069070814	1.005191718	0.314804543	0.012474192	0.016594176	0.751721095	0.452218802	0.502121736	0.087494753	5.738878239	9.53E-09	0.64149339	0.226000956	2.838454328	0.004533261	-0.085657735	0.118662873	-0.721857921	0.470381834	0.278342902	0.204441753	1.361477771	0.173362754	1211	1199	345	866
UnSat	0.015953216	0.006881145	2.318395515	0.020427836	0.202029661	0.137163341	1.472912949	0.14077451	0.086380909	0.086746473	0.995785837	0.319354213	0.017776528	0.016461659	1.079874612	0.28019802	0.50884584	0.087655594	5.805058369	6.43E-09	0.626744616	0.224320054	2.793974966	0.005206451	-0.100203899	0.11907231	-0.841538214	0.400046486	0.28963563	0.203392149	1.424025612	0.154439058	1215	1203	346	869
S.HDL.C_.	0.015593647	0.006909497	2.256842625	0.02401791	0.204136215	0.136929971	1.490807401	0.136012068	0.069027693	0.070378161	0.98081127	0.32668582	0.018771628	0.016611729	1.130022547	0.258466724	0.506514504	0.08748894	5.789468956	7.06E-09	0.661015615	0.225556304	2.930601379	0.003383066	-0.102006016	0.119133174	-0.856235193	0.3918677	0.293591138	0.203982004	1.439299218	0.150065764	1214	1202	346	868
L.HDL.FC_.	0.016473185	0.006878033	2.395043102	0.016618412	0.240961429	0.139108931	1.732177988	0.083241877	-0.068998392	0.071287249	-0.967892475	0.333098073	0.012905734	0.016741733	0.770872036	0.440782784	0.500730479	0.087430185	5.727203706	1.02E-08	0.609964541	0.225335631	2.706915624	0.006791152	-0.077659595	0.117981405	-0.658235891	0.510386566	0.27308001	0.2025228	1.348391441	0.177532516	1214	1202	345	869
XL.HDL.PL_.	0.016733413	0.006893902	2.427277336	0.015212622	0.240229742	0.140802796	1.706143263	0.087981409	-0.064828205	0.068075578	-0.952297535	0.340946107	0.013669502	0.016536512	0.826625487	0.408449367	0.502915177	0.087526486	5.745862734	9.15E-09	0.632406457	0.226070287	2.797388662	0.005151752	-0.072107119	0.118280517	-0.609628033	0.542108237	0.275824243	0.202663592	1.360995531	0.173515102	1213	1201	346	867
LDL.TG	0.015679613	0.006921618	2.265310538	0.02349363	0.188297446	0.138598294	1.358584161	0.174278397	0.071100137	0.07480959	0.950414746	0.341901554	0.015031551	0.016417392	0.915586976	0.359883565	0.505758184	0.087563811	5.77588139	7.66E-09	0.642772931	0.225479356	2.850695256	0.004362376	-0.083484087	0.117748325	-0.70900446	0.478321709	0.308739441	0.206817566	1.492810536	0.135486789	1210	1198	346	864
XS.VLDL.TG	0.015907068	0.006885551	2.310209721	0.020876546	0.2025597	0.136870707	1.479934633	0.138890692	0.065565221	0.069709834	0.940544784	0.346938189	0.01305309	0.016651928	0.783878597	0.433111349	0.503257306	0.087649868	5.741677879	9.37E-09	0.635175773	0.225740494	2.81374317	0.004896833	-0.080617921	0.117778394	-0.6844882	0.493666938	0.293800209	0.204210303	1.438713936	0.150231589	1212	1200	346	866
L.LDL.TG	0.015657127	0.006926989	2.260307805	0.023802154	0.188483868	0.138701633	1.358915992	0.174173211	0.069882304	0.076376472	0.914971613	0.360206533	0.015270741	0.016399095	0.931194161	0.351753138	0.505767151	0.087564538	5.775935821	7.65E-09	0.643013124	0.225461095	2.851991481	0.004344626	-0.084751582	0.117747558	-0.719773585	0.471664411	0.309076055	0.207221899	1.491522166	0.135824456	1210	1198	346	864
Crea	0.017191856	0.007052691	2.437630677	0.01478387	0.163293288	0.153007857	1.06722159	0.285871786	-0.070331282	0.077952409	-0.902233599	0.36693279	0.018253025	0.016463504	1.108696214	0.267561256	0.508343368	0.087585863	5.803943131	6.48E-09	0.636785105	0.224858452	2.831937605	0.004626688	-0.064525421	0.118347117	-0.545221736	0.585601024	0.230998483	0.2041865	1.13131124	0.257924115	1210	1198	344	866
Lac	0.015837712	0.006878198	2.30259599	0.021301585	0.224883232	0.137557863	1.63482644	0.102085436	0.078358657	0.086914032	0.901565083	0.367287946	0.013785999	0.016425663	0.839296349	0.401303032	0.496207017	0.087545971	5.667959468	1.45E-08	0.630222434	0.225647526	2.792950773	0.005222964	-0.078952987	0.118278522	-0.667517535	0.504441613	0.302394583	0.205656894	1.470383889	0.141457812	1212	1200	346	866
L.HDL.FC	0.016248834	0.006866796	2.366290418	0.017967344	0.25436694	0.14466484	1.75831902	0.078693243	-0.066753777	0.075006228	-0.889976452	0.37347853	0.012099871	0.016887191	0.71651173	0.473675427	0.499598144	0.087386575	5.717104076	1.08E-08	0.608131572	0.22563267	2.695228358	0.007034041	-0.082772179	0.117593253	-0.703885443	0.481504118	0.275376315	0.202573228	1.359391455	0.174022577	1215	1203	346	869
S.HDL.FC	0.015276581	0.006981245	2.188231421	0.028652749	0.225920308	0.1373928	1.64433878	0.100106243	-0.063102246	0.071004463	-0.888708177	0.374159935	0.017336759	0.016492243	1.051206838	0.293163603	0.512949316	0.087611224	5.854835645	4.77E-09	0.636610143	0.224839576	2.83139719	0.004634513	-0.073596652	0.118128228	-0.623023415	0.533269135	0.282988163	0.203060315	1.393616291	0.163433506	1211	1199	345	866
S.LDL.TG	0.01601131	0.006892298	2.323072632	0.020175251	0.19513581	0.137762549	1.416464859	0.156639446	0.063060495	0.071178041	0.885954353	0.375642125	0.014383385	0.01651394	0.870984471	0.383762632	0.50654874	0.087544106	5.786211809	7.20E-09	0.64007791	0.225487631	2.838638677	0.004530643	-0.078841403	0.117940142	-0.668486591	0.503823038	0.29721392	0.205033787	1.449585088	0.147174257	1210	1198	346	864
XXL.VLDL.C_.	0.015619529	0.006900168	2.263644664	0.023595978	0.211046187	0.136974217	1.540773085	0.123372022	0.068790446	0.078471862	0.876625632	0.380690012	0.016181329	0.016398329	0.986766943	0.323756904	0.506356071	0.087443037	5.79069631	7.01E-09	0.646379447	0.225450886	2.867052146	0.004143147	-0.077336201	0.11815259	-0.654545121	0.512760667	0.318566615	0.206201797	1.544926474	0.122364049	1210	1198	346	864
XL.HDL.C_.	0.017016533	0.006928018	2.456190577	0.014041867	0.236393271	0.140924892	1.677441566	0.093456167	0.060779873	0.070759685	0.858961902	0.390361535	0.014414268	0.016456402	0.875906423	0.381080907	0.506934947	0.087533019	5.791356821	6.98E-09	0.632180054	0.226055241	2.796573309	0.005164769	-0.074454731	0.118199685	-0.629906342	0.528755864	0.276723727	0.202732303	1.364971064	0.172262145	1212	1200	346	866
L.HDL.PL_.	0.016762835	0.006943553	2.414158278	0.015771609	0.236306466	0.139530005	1.69358889	0.090343431	0.064733377	0.076998483	0.840709766	0.400510548	0.011518395	0.016765497	0.687029735	0.49206399	0.500919266	0.087587774	5.719054641	1.07E-08	0.634317326	0.226800648	2.79680561	0.005161057	-0.107600512	0.1189652	-0.904470489	0.365745976	0.274764292	0.202536637	1.356615256	0.174903492	1212	1200	344	868
L.HDL.TG	0.016841371	0.00693344	2.429006377	0.015140266	0.251977064	0.144232892	1.747015272	0.080634689	-0.064995001	0.077915425	-0.834173733	0.40418309	0.014350738	0.01642306	0.873816294	0.382218305	0.49732675	0.087450264	5.686966809	1.29E-08	0.605189866	0.225880059	2.679253182	0.007378658	-0.089239251	0.11779195	-0.757600592	0.448690126	0.235761941	0.206541226	1.141476426	0.253671717	1214	1202	346	868
ApoB.ApoA1	0.015434119	0.006884696	2.241801159	0.024974226	0.22973699	0.137634391	1.669183027	0.095081113	0.055863858	0.069137008	0.808016717	0.419080958	0.012653383	0.016548375	0.764629922	0.444491946	0.497493851	0.087445167	5.689209205	1.28E-08	0.630693757	0.224925441	2.804012541	0.005047094	-0.085334657	0.118173884	-0.722110958	0.470226261	0.300745052	0.205581113	1.462902152	0.143494155	1214	1202	345	869
M.LDL.C_.	0.016005809	0.006876374	2.327652402	0.019930569	0.210450119	0.13678491	1.53854777	0.123914738	0.057246341	0.073246943	0.781552632	0.434477534	0.017562361	0.016503793	1.064140914	0.287264869	0.504092569	0.087371197	5.769550912	7.95E-09	0.641107076	0.225058104	2.848629157	0.004390803	-0.086913972	0.117645631	-0.738777727	0.460041978	0.283513779	0.203088633	1.396010078	0.16271146	1215	1203	346	869
M.HDL.TG	0.015972944	0.006862415	2.327598047	0.019933457	0.220805218	0.1373101	1.608077029	0.10781831	-0.056329091	0.072580151	-0.776094981	0.437692907	0.019043578	0.01682794	1.131664246	0.257775619	0.505154231	0.087358712	5.782528396	7.36E-09	0.628067274	0.224373301	2.799206823	0.005122831	-0.089887651	0.118052939	-0.761418159	0.446407345	0.251694139	0.203800943	1.234999877	0.21683055	1214	1202	346	868
XL.HDL.FC_.	0.015265404	0.006877044	2.219762467	0.026434896	0.230912062	0.13782576	1.675391172	0.093857508	-0.053881465	0.069539321	-0.774834496	0.438437462	0.013863306	0.016454391	0.842529275	0.39949176	0.511449304	0.087533488	5.842898718	5.13E-09	0.64807618	0.225690681	2.871523885	0.004084979	-0.103835782	0.119208637	-0.871042438	0.383730982	0.261806254	0.20306197	1.289292395	0.197296454	1209	1197	344	865
HDL.D	0.016504866	0.006885073	2.397195354	0.016521113	0.247935785	0.144673763	1.713757766	0.086573223	-0.057693725	0.076596754	-0.75321371	0.451321502	0.012662919	0.016881343	0.750113242	0.453186505	0.499661291	0.087389119	5.717660264	1.08E-08	0.608164358	0.225970933	2.691338885	0.007116586	-0.089099001	0.117873556	-0.755886256	0.449717395	0.265990327	0.202525355	1.313368032	0.189058964	1215	1203	346	869
S.LDL.C_.	0.015861589	0.006880576	2.305270467	0.02115143	0.208040468	0.136806513	1.520691254	0.128337334	0.053600942	0.071365614	0.751075194	0.452607404	0.017482377	0.016568171	1.055178465	0.291343711	0.505266849	0.087371045	5.783001101	7.34E-09	0.640851	0.225162308	2.846173525	0.004424808	-0.088221923	0.1177538	-0.749206595	0.453732695	0.289451338	0.203920164	1.419434606	0.155772349	1214	1202	346	868
PUFA.FA	0.016080283	0.00686711	2.341637712	0.019199342	0.20557988	0.137061131	1.499913782	0.133636738	0.05412553	0.073683326	0.73456958	0.46260167	0.018817492	0.016839039	1.117492054	0.263783995	0.507733339	0.087666178	5.791667344	6.97E-09	0.635443469	0.224564723	2.829667368	0.004659642	-0.095038388	0.118824791	-0.799819524	0.423815369	0.282331114	0.203093933	1.390150409	0.164483209	1215	1203	346	869
XS.VLDL.FC	0.015739654	0.00690149	2.280616885	0.022571127	0.194485792	0.138636263	1.40284935	0.160661767	0.052914148	0.073233078	0.72254437	0.469959856	0.015891879	0.016353912	0.971747893	0.331175984	0.503335584	0.087384084	5.760037324	8.41E-09	0.633227011	0.224855641	2.816149098	0.00486031	-0.083947987	0.117635977	-0.713625108	0.475459028	0.309037811	0.20946965	1.475334547	0.140122623	1214	1202	346	868
XS.VLDL.C_.	0.016176073	0.006864129	2.356609661	0.018442621	0.221804089	0.137378705	1.61454491	0.106409284	-0.053394288	0.074121279	-0.72036382	0.47130102	0.013502732	0.016638663	0.811527457	0.417062831	0.495996417	0.087733914	5.653417179	1.57E-08	0.605447433	0.226562889	2.67231511	0.007532987	-0.087721956	0.117887466	-0.744116048	0.456806271	0.241930146	0.20617484	1.173422257	0.240626516	1215	1203	346	869
Gp	0.016015804	0.006878919	2.328244281	0.019899136	0.207067419	0.136812585	1.51351149	0.130149785	0.049655893	0.070420481	0.70513425	0.480726694	0.01305278	0.016830673	0.775535233	0.438023454	0.501062032	0.088133106	5.685287367	1.31E-08	0.632193825	0.22628703	2.793769602	0.005209758	-0.07465497	0.118511567	-0.629938261	0.528734978	0.273614729	0.202633409	1.350294261	0.176921612	1213	1201	346	867
L.LDL.TG_.	0.015800032	0.006914091	2.285193048	0.022301511	0.210508671	0.137137784	1.535015846	0.124779936	0.052964206	0.075186461	0.704438078	0.48116	0.013567504	0.016542202	0.820175191	0.412116243	0.508512646	0.087731916	5.796210402	6.78E-09	0.637676999	0.22660264	2.814075768	0.00489177	-0.085356847	0.118020424	-0.723237928	0.469533721	0.266970214	0.202679463	1.317204076	0.187770228	1211	1199	345	866
S.LDL.CE	0.015669317	0.006892919	2.273248487	0.02301121	0.197457928	0.137976983	1.431093243	0.152403494	0.048727609	0.069465469	0.701465206	0.483012741	0.016376375	0.016381126	0.999709914	0.317450913	0.502879093	0.087334916	5.758053208	8.51E-09	0.635858845	0.225075529	2.825090978	0.004726719	-0.084074549	0.117542216	-0.71527109	0.474441549	0.299947196	0.206456209	1.452836886	0.146269048	1214	1202	346	868
S.LDL.CE_.	0.015815339	0.006886583	2.296543873	0.021644804	0.207058977	0.136864489	1.512875825	0.130311204	0.048882821	0.071902241	0.679851147	0.496598717	0.016878533	0.016454914	1.025744217	0.305012166	0.504750575	0.087359973	5.777824322	7.57E-09	0.638097528	0.225038216	2.835507405	0.004575295	-0.08728354	0.117696058	-0.741601221	0.458328984	0.287325213	0.203878355	1.40929729	0.15874728	1214	1202	346	868
XL.HDL.L	0.016427646	0.006879333	2.387970894	0.016941683	0.244340236	0.145159169	1.683257335	0.092325286	-0.05183672	0.07675933	-0.675314903	0.499475718	0.013077914	0.016794817	0.778687516	0.436163812	0.499992252	0.087354835	5.723692946	1.04E-08	0.61058288	0.225725974	2.704973952	0.006830975	-0.089446246	0.11796821	-0.758223304	0.448317312	0.26245315	0.202748077	1.294479108	0.195499981	1214	1202	346	868
XL.HDL.TG_.	0.016194557	0.00687806	2.354523946	0.018546449	0.219347346	0.138018862	1.589256308	0.112002539	0.046690375	0.07024383	0.664690059	0.506248753	0.014535291	0.016671044	0.871888457	0.383269231	0.500668685	0.08749019	5.722569414	1.05E-08	0.583305487	0.226413462	2.576284477	0.009986844	-0.059487526	0.118653564	-0.501354738	0.616121488	0.278237393	0.202830388	1.371773707	0.170133895	1210	1198	344	866
Phe	0.015766142	0.006913587	2.28045744	0.022580572	0.213853238	0.136874616	1.562402477	0.118193204	0.052921632	0.079826759	0.662956035	0.507358712	0.014070711	0.016657351	0.844714802	0.398270093	0.497383393	0.087456122	5.687233562	1.29E-08	0.620106605	0.224617009	2.760728619	0.005767258	-0.076269367	0.118469338	-0.643789934	0.519711662	0.304818461	0.211847901	1.438855231	0.150191544	1213	1201	346	867
XL.HDL.FC	0.016341403	0.006870763	2.378397214	0.017388084	0.242762973	0.144654463	1.678226634	0.093302864	-0.051308787	0.077438526	-0.662574423	0.507603156	0.013088166	0.016806266	0.778767053	0.436116949	0.500404388	0.087342294	5.729233431	1.01E-08	0.612707127	0.225445363	2.717763273	0.006572484	-0.089515408	0.117997407	-0.758621819	0.448078817	0.262323895	0.202771925	1.293689425	0.19577272	1214	1202	346	868
XL.HDL.PL	0.016465429	0.006886669	2.390913389	0.016806517	0.245836839	0.146400922	1.679202805	0.093112526	-0.050340626	0.076543227	-0.657675782	0.510746487	0.012882542	0.016891451	0.762666402	0.445662373	0.499609695	0.087370682	5.718276272	1.08E-08	0.610184111	0.225930397	2.700761472	0.006918093	-0.085552088	0.117646302	-0.727197431	0.46710502	0.266586474	0.202499436	1.316480078	0.188012961	1214	1202	346	868
XS.VLDL.TG_.	0.016173316	0.006859221	2.357894168	0.018378932	0.226316265	0.138388562	1.63536828	0.101971868	0.046747496	0.071412076	0.654616114	0.512714947	0.01316285	0.016819901	0.782575933	0.433876179	0.499069785	0.087434368	5.707936107	1.14E-08	0.607805838	0.226546734	2.682915915	0.007298334	-0.081424833	0.117760137	-0.691446484	0.489285001	0.251364855	0.204450299	1.229466798	0.218896839	1215	1203	346	869
M.LDL.CE	0.015676988	0.006892181	2.274604748	0.022929651	0.199247068	0.137825627	1.445646008	0.148276515	0.044801476	0.069502978	0.644597933	0.519187775	0.016185715	0.016368537	0.98883086	0.322745903	0.502833735	0.087333313	5.757639506	8.53E-09	0.634666422	0.225036254	2.820285228	0.004798098	-0.083780151	0.117547052	-0.712737149	0.476008424	0.299086612	0.206908318	1.445503086	0.148316627	1214	1202	346	868
M.LDL.CE_.	0.015920881	0.006879719	2.314176073	0.020658066	0.208132125	0.136815897	1.521256888	0.128195385	0.046858244	0.073238888	0.639800037	0.522302609	0.016561884	0.016415991	1.008887272	0.3130287	0.504456761	0.087353136	5.774912994	7.70E-09	0.636414052	0.224928726	2.829403174	0.004663491	-0.086184431	0.117620588	-0.732732535	0.463721577	0.286329613	0.20387697	1.404423526	0.160192769	1214	1202	346	868
S.HDL.FC_.	0.016048869	0.006919439	2.319388833	0.020373963	0.220917676	0.13700638	1.612462692	0.106861292	-0.047279833	0.075163495	-0.629026536	0.529331684	0.015313434	0.016371961	0.935345133	0.349610463	0.508974012	0.087552938	5.813328785	6.12E-09	0.639673377	0.224871144	2.844621877	0.004446417	-0.087795817	0.118127906	-0.74322673	0.457344423	0.286071851	0.204418232	1.399443915	0.161679906	1214	1202	345	869
bOHBut	0.016923868	0.006911558	2.448632845	0.014339954	0.200284566	0.137217052	1.45961863	0.144394916	-0.047414022	0.076378403	-0.620777865	0.534745789	0.016440315	0.016375333	1.003968262	0.315393912	0.503933163	0.087657757	5.748871287	8.98E-09	0.643396433	0.225411465	2.854319908	0.004312908	-0.076522244	0.118492775	-0.645796705	0.518411022	0.274706192	0.203041906	1.352953179	0.176070589	1210	1198	345	865
M.LDL.FC_.	0.015589439	0.006901277	2.258920968	0.023888301	0.206250193	0.137224703	1.503010672	0.132836292	-0.044222762	0.07178094	-0.616079445	0.537842088	0.014831493	0.016379425	0.90549534	0.365203028	0.50184817	0.087363441	5.744372781	9.23E-09	0.632663818	0.224636844	2.81638491	0.004856744	-0.084288448	0.117539939	-0.71710474	0.473309471	0.293181058	0.206138674	1.4222516	0.154953224	1213	1201	346	867
L.VLDL.FC_.	0.01609789	0.006865194	2.34485588	0.019034436	0.207020987	0.136916917	1.512019053	0.130529016	0.044507235	0.073712421	0.603795591	0.545979551	0.013884651	0.01659173	0.836841629	0.402681594	0.501502907	0.087301029	5.744524561	9.22E-09	0.628195329	0.224806172	2.794386491	0.005199829	-0.073725385	0.118920019	-0.619957727	0.535285619	0.272199427	0.202460851	1.344454622	0.178801421	1214	1202	346	868
S.VLDL.FC	0.016060826	0.006871772	2.337217544	0.019427875	0.208016378	0.136833046	1.520220326	0.12845561	0.040478441	0.069170521	0.585197854	0.558414688	0.014116376	0.016605708	0.850091793	0.395274054	0.503295937	0.087386042	5.759454556	8.44E-09	0.62110477	0.224789781	2.763047181	0.005726449	-0.079596299	0.117827978	-0.675529704	0.499339286	0.290242166	0.205335617	1.413501323	0.157508373	1214	1202	346	868
XL.VLDL.PL	0.016454666	0.006873706	2.393856545	0.016672268	0.197073156	0.136946282	1.439054445	0.150135097	-0.040102606	0.069127849	-0.580122292	0.561832152	0.018221751	0.016770739	1.08652045	0.277248798	0.507578635	0.087556168	5.797177379	6.74E-09	0.632564995	0.224611755	2.816259526	0.00485864	-0.103413371	0.120787003	-0.856163061	0.391907591	0.271639534	0.202476704	1.341584139	0.179730872	1211	1199	344	867
M.VLDL.PL_.	0.016487311	0.006881451	2.395906161	0.016579334	0.214100791	0.138485962	1.546010781	0.122101964	-0.044735179	0.080302978	-0.557079952	0.577472804	0.015506443	0.016637257	0.932031239	0.351320381	0.496892592	0.08746737	5.680890947	1.34E-08	0.618392545	0.225001229	2.748396295	0.005988758	-0.077838772	0.117998639	-0.65965822	0.509473184	0.249494651	0.205195597	1.215886966	0.224027984	1213	1201	345	868
M.LDL.C	0.015716355	0.006889248	2.28128758	0.022531435	0.200369218	0.137930798	1.452679315	0.146312813	0.038215881	0.069515656	0.549744955	0.582494318	0.01612421	0.016366714	0.985183106	0.324534137	0.502901656	0.087329335	5.758679538	8.48E-09	0.633232516	0.225034876	2.813930568	0.00489398	-0.083745445	0.117565553	-0.712329781	0.476260586	0.295621283	0.207137917	1.42717126	0.153530536	1214	1202	346	868
S.LDL.C	0.016007288	0.006877161	2.327600973	0.019933302	0.202606791	0.13797276	1.468455011	0.141980668	0.037027967	0.069358392	0.533864273	0.593435442	0.016354549	0.016379663	0.998466743	0.318053084	0.501482929	0.087331283	5.742305754	9.34E-09	0.635716295	0.225052224	2.824750116	0.00473175	-0.08294125	0.117595518	-0.705309619	0.480617576	0.292024668	0.206605007	1.413444294	0.15752513	1215	1203	346	869
L.VLDL.PL_.	0.015634187	0.00690978	2.262617095	0.023659303	0.200904012	0.138892853	1.446467597	0.148046094	0.041334902	0.078504522	0.526528934	0.598520754	0.015803611	0.016343411	0.966971447	0.333558308	0.500953661	0.087298743	5.738383445	9.56E-09	0.632902233	0.224804677	2.81534282	0.004872523	-0.084439624	0.117715207	-0.717321286	0.473175876	0.281000028	0.203500166	1.380834395	0.167329885	1214	1202	346	868
SM	0.016064523	0.006876006	2.336316087	0.019474774	0.191442927	0.141695351	1.351088277	0.176667156	0.044425404	0.084557521	0.52538678	0.599314342	0.016530978	0.01639245	1.008450737	0.313238126	0.504182796	0.087366213	5.770912762	7.88E-09	0.634626709	0.225204526	2.818001575	0.004832357	-0.083932019	0.117675747	-0.713248241	0.47569216	0.305992639	0.2135719	1.43273829	0.151932643	1214	1202	346	868
M.VLDL.FC_.	0.015896496	0.006874519	2.312379301	0.02075679	0.206493161	0.137047929	1.50672223	0.131881871	0.03827403	0.073976101	0.517383717	0.604888324	0.014418891	0.016572284	0.870060599	0.384267289	0.499333457	0.087390732	5.71380333	1.10E-08	0.622558441	0.224731226	2.770235587	0.005601576	-0.078796022	0.118062557	-0.667409073	0.504510872	0.274656645	0.202611639	1.355581774	0.175232274	1214	1202	346	868
S.VLDL.C	0.016001265	0.006877191	2.326715219	0.019980427	0.206876401	0.136980645	1.510260092	0.130977071	0.036140421	0.070771106	0.510666333	0.609584719	0.014878257	0.016451963	0.904345408	0.365812276	0.504803717	0.087361949	5.778301934	7.55E-09	0.626580451	0.224626368	2.789434098	0.005280024	-0.079968456	0.117846038	-0.678584169	0.497401376	0.293712351	0.207629167	1.414600633	0.157185623	1214	1202	346	868
M.VLDL.CE_.	0.016313304	0.006884614	2.369530496	0.017810686	0.226361187	0.139036552	1.628069629	0.103510123	-0.039725586	0.079147629	-0.501917579	0.615725499	0.013752193	0.016764957	0.820293978	0.412048538	0.498522996	0.087493592	5.697822917	1.21E-08	0.614339934	0.225843862	2.720197613	0.006524291	-0.084687281	0.117700899	-0.719512611	0.471825135	0.244337418	0.208753727	1.170457752	0.241816806	1214	1202	346	868
S.HDL.TG_.	0.01539662	0.00689248	2.233828935	0.025494331	0.225647939	0.137596835	1.639920995	0.101021595	0.036201769	0.072729542	0.497758794	0.618654063	0.0126693	0.016746701	0.756525089	0.449334436	0.499252563	0.087374789	5.713920123	1.10E-08	0.629251423	0.225249915	2.793570081	0.005212973	-0.084988394	0.11889982	-0.714789932	0.474738857	0.283135896	0.203722899	1.389808889	0.164586918	1214	1202	345	869
M.HDL.TG_.	0.015520242	0.006882665	2.254975588	0.024134861	0.223147726	0.137432651	1.623687855	0.104442444	0.035260642	0.071366172	0.494080611	0.62124925	0.012934214	0.016726155	0.773292727	0.439349159	0.500511469	0.087324035	5.731657607	9.95E-09	0.630662351	0.224928585	2.803833717	0.005049894	-0.087106566	0.118498442	-0.735086171	0.462287016	0.284515122	0.204068707	1.394212399	0.163253475	1213	1201	345	868
S.LDL.FC_.	0.015782082	0.006903678	2.286039607	0.022251942	0.205784607	0.137167295	1.500245427	0.13355084	-0.03573571	0.073186473	-0.488282999	0.625349402	0.015177653	0.016367909	0.927281116	0.353780596	0.502868663	0.087380124	5.754954775	8.67E-09	0.631450215	0.224659097	2.810703963	0.004943325	-0.08389225	0.117573756	-0.713528709	0.475518654	0.279755767	0.203307677	1.376021658	0.168814928	1214	1202	346	868
IDL.PL_.	0.015916258	0.006880434	2.313263663	0.020708147	0.202567812	0.138205116	1.465704152	0.142728903	-0.035916492	0.073680262	-0.487464229	0.625929387	0.014498183	0.016550217	0.876011629	0.381023712	0.499359706	0.087522601	5.705494352	1.16E-08	0.623173957	0.224815359	2.771936763	0.005572386	-0.078618794	0.118073153	-0.665848179	0.505508146	0.279846139	0.203453328	1.375480765	0.168982445	1215	1203	346	869
AcAce	0.016409825	0.006894573	2.380107646	0.017307581	0.20859224	0.137488421	1.517162236	0.129225728	0.039270929	0.081246083	0.483357821	0.628841691	0.01644843	0.016395509	1.003227796	0.315750965	0.494700486	0.087763797	5.636726115	1.73E-08	0.648818389	0.226010011	2.870750662	0.004094984	-0.086632392	0.117778763	-0.735551891	0.46200345	0.285729444	0.202829845	1.40871499	0.158919461	1206	1194	344	862
HDL.TG	0.016349319	0.006873534	2.378589967	0.017378995	0.220555424	0.138532164	1.592088206	0.111364887	-0.035312492	0.073602257	-0.479774579	0.631387691	0.017139149	0.016523167	1.037279887	0.299605437	0.503528584	0.087358877	5.76390863	8.22E-09	0.623051469	0.224358102	2.777040208	0.005485639	-0.090128717	0.118377973	-0.761363916	0.446439734	0.253560656	0.205352861	1.234755897	0.216921366	1213	1201	346	867
IDL.FC_.	0.01586819	0.006875645	2.307883874	0.021005596	0.209052067	0.137718321	1.517968448	0.129022353	0.034045894	0.071001389	0.479510251	0.631575677	0.017115886	0.016937272	1.010545592	0.312233968	0.503787693	0.087414152	5.763228056	8.25E-09	0.64317035	0.225982051	2.846112542	0.004425655	-0.087179374	0.118181596	-0.737673016	0.460713173	0.261533669	0.203608727	1.284491451	0.198970053	1213	1201	345	868
XL.HDL.P	0.016323457	0.006879108	2.372902986	0.017648899	0.234548692	0.145112372	1.616324567	0.106024158	-0.036554946	0.077042861	-0.47447545	0.635160901	0.013821638	0.016796752	0.822875628	0.410578724	0.500206009	0.087356966	5.726000234	1.03E-08	0.616367266	0.225507708	2.733242563	0.006271413	-0.087161663	0.117881281	-0.739402069	0.459662886	0.265372526	0.202643317	1.309554789	0.190346491	1214	1202	346	868
L.VLDL.CE_.	0.0160644	0.006875611	2.336432271	0.019468724	0.220895018	0.136971569	1.612707076	0.106808163	-0.037815966	0.08104624	-0.466597408	0.640787942	0.015975384	0.016632457	0.960494535	0.33680638	0.494629707	0.087690358	5.64063959	1.69E-08	0.590382005	0.226148009	2.610600053	0.009038353	-0.09559206	0.11824832	-0.808400995	0.418859779	0.247013503	0.208715136	1.183495877	0.236612679	1210	1198	344	866
S.VLDL.PL	0.016132999	0.006867542	2.349166275	0.018815502	0.209587829	0.136761185	1.532509593	0.125396732	0.031777233	0.068961329	0.460797867	0.644943633	0.014299095	0.016672346	0.857653449	0.391083852	0.503551504	0.087381556	5.762674936	8.28E-09	0.621523675	0.224792998	2.764871143	0.005694529	-0.080176553	0.11787473	-0.680184403	0.496387707	0.284779177	0.204912327	1.389761083	0.164601439	1214	1202	346	868
S.LDL.P	0.015766903	0.006884962	2.29004937	0.022018455	0.200734671	0.138349299	1.45092655	0.146800314	0.031375418	0.069299909	0.452748331	0.650729973	0.01585658	0.016346884	0.970006279	0.332043362	0.502681894	0.087340836	5.755405097	8.64E-09	0.630478371	0.224882078	2.803595448	0.005053627	-0.083132588	0.117608643	-0.706857812	0.479654843	0.290808651	0.206898272	1.405563461	0.159853792	1214	1202	346	868
XL.HDL.C	0.016240715	0.006868118	2.364653079	0.018046967	0.230073005	0.142824195	1.610882563	0.107205321	-0.034433792	0.076389966	-0.450763281	0.652160168	0.01414043	0.016685519	0.847467156	0.396734786	0.500633417	0.087338683	5.732092583	9.92E-09	0.618063473	0.225225959	2.744192879	0.006065989	-0.088679836	0.118204161	-0.750226008	0.453118597	0.263611054	0.202901072	1.299209761	0.193871952	1214	1202	346	868
PC	0.016160556	0.006853529	2.357990525	0.018374162	0.232867527	0.14510749	1.604793297	0.108539302	-0.035463783	0.078928421	-0.449315756	0.653203893	0.015653315	0.016329759	0.958575982	0.337772397	0.505843346	0.087384163	5.788730207	7.09E-09	0.616689646	0.225329602	2.736833685	0.006203365	-0.089344732	0.118389589	-0.754667133	0.450448732	0.257274223	0.204456557	1.258331977	0.208271721	1214	1202	346	868
S.VLDL.CE	0.015995382	0.006879459	2.325093164	0.020066979	0.206819694	0.137056798	1.509007198	0.131296943	0.032198074	0.071680915	0.449186139	0.653297386	0.015295653	0.016388208	0.933332872	0.350648128	0.505418661	0.087378807	5.784224798	7.28E-09	0.628780972	0.224693522	2.798393859	0.005135745	-0.080476949	0.117846472	-0.682896546	0.494672217	0.292534872	0.208475763	1.403208065	0.160554803	1214	1202	346	868
XL.VLDL.FC_.	0.016279013	0.00688688	2.363771743	0.018089954	0.212753405	0.13806604	1.540953921	0.123328001	0.037440394	0.083717422	0.44722344	0.654713739	0.015131312	0.016463274	0.919094964	0.358045903	0.505066269	0.087474894	5.773842626	7.75E-09	0.634354569	0.225445156	2.813786643	0.004896171	-0.074843361	0.118986961	-0.629004725	0.529345963	0.280800203	0.204111236	1.375721432	0.168907894	1207	1195	345	862
XS.VLDL.L	0.015908373	0.006895274	2.307141511	0.021046932	0.201417125	0.138407748	1.455244578	0.145601564	0.032647815	0.073191006	0.44606321	0.655551587	0.015492405	0.016359126	0.947019138	0.343629027	0.50365097	0.087379675	5.763937342	8.22E-09	0.628743363	0.224675035	2.798456728	0.005134745	-0.082329533	0.117680792	-0.699600434	0.484176871	0.294625909	0.209724241	1.404825247	0.16007325	1214	1202	346	868
S.VLDL.PL_.	0.016379611	0.006883931	2.379397844	0.017340949	0.227825902	0.139046794	1.638483669	0.101320838	-0.030111185	0.068291448	-0.440921747	0.659269649	0.013945971	0.016446785	0.847945146	0.39646852	0.507855552	0.087525999	5.802339413	6.54E-09	0.632821795	0.224904693	2.81373317	0.004896986	-0.078233847	0.118920227	-0.657868296	0.510622764	0.264728303	0.202732174	1.305803111	0.191619522	1213	1201	344	869
HDL3.C	0.016211212	0.006856117	2.364488799	0.018054973	0.226841174	0.142180224	1.595448136	0.110612059	-0.034060207	0.078098298	-0.436119708	0.662749879	0.015124034	0.016422417	0.920938361	0.357082609	0.503103828	0.087359283	5.759019685	8.46E-09	0.61675872	0.225167618	2.73910931	0.006160589	-0.081901936	0.117733432	-0.695655723	0.48664446	0.255016423	0.205425571	1.241405444	0.214456009	1213	1201	346	867
M.LDL.P	0.015733548	0.006888103	2.28416278	0.022361966	0.201834652	0.138131471	1.461177895	0.143966628	0.029950773	0.06948333	0.431049762	0.666432188	0.01583241	0.016346146	0.968571395	0.332759081	0.502794197	0.08733657	5.756972072	8.56E-09	0.630391928	0.224897234	2.803022143	0.005062619	-0.083297074	0.117609384	-0.708251936	0.478788819	0.291061685	0.207487794	1.402789439	0.160679637	1214	1202	346	868
M.LDL.TG_.	0.015965901	0.006918816	2.307606016	0.02102106	0.211166152	0.137405884	1.536805743	0.124340887	0.031847122	0.074113379	0.429708131	0.667407968	0.014343365	0.016501489	0.869216408	0.384728774	0.508151673	0.087723789	5.79263249	6.93E-09	0.643673252	0.226047237	2.847516571	0.00440618	-0.084118693	0.117865844	-0.713681673	0.475424041	0.269288105	0.202582399	1.329276906	0.18375663	1209	1197	345	864
XS.VLDL.P	0.015929391	0.006892283	2.311192323	0.020822234	0.202637908	0.138112311	1.46719657	0.14232259	0.031146146	0.072618331	0.428901985	0.667994555	0.015386084	0.016372967	0.939724866	0.347358707	0.503564636	0.087386897	5.762473031	8.29E-09	0.627728999	0.224619948	2.794627124	0.005195961	-0.08207628	0.117706698	-0.697294896	0.485618262	0.292086957	0.208784409	1.398988357	0.161816475	1214	1202	346	868
S.VLDL.L	0.016300719	0.006872887	2.371742447	0.017704427	0.207329802	0.136813072	1.515423929	0.129665081	0.029435667	0.069014183	0.426516195	0.66973175	0.01452171	0.016669347	0.871162494	0.383665435	0.501297572	0.087417696	5.734509106	9.78E-09	0.620792376	0.224735897	2.762319607	0.005739227	-0.07282658	0.118101996	-0.616641395	0.537471285	0.280866864	0.204442229	1.373820196	0.16949751	1213	1201	345	868
TG.PG	0.016127535	0.006862201	2.350198551	0.018763399	0.221253758	0.138449682	1.598080645	0.11002503	0.028643073	0.069911829	0.409702815	0.682023965	0.014029821	0.016897099	0.830309444	0.40636385	0.500639021	0.087408748	5.727561974	1.02E-08	0.617888639	0.225756897	2.736964624	0.006200896	-0.076604185	0.11878267	-0.644910449	0.51898522	0.266478133	0.202586786	1.315377663	0.188383009	1215	1203	346	869
XS.VLDL.PL	0.015625741	0.006907447	2.26215862	0.023687605	0.199853466	0.13911511	1.436605029	0.150830254	0.02907432	0.071636809	0.405857273	0.684847474	0.015644801	0.01634172	0.957353393	0.338388914	0.502601685	0.087352275	5.753733193	8.73E-09	0.629203502	0.224795033	2.799009806	0.005125958	-0.084444545	0.11761522	-0.717972932	0.472773977	0.29171506	0.208523764	1.398953548	0.161826913	1214	1202	346	868
M.LDL.L	0.01575149	0.006886845	2.287185081	0.022185022	0.202314858	0.138155235	1.464402396	0.143084034	0.028053695	0.069704911	0.402463673	0.687342818	0.015866264	0.016348329	0.970512858	0.331790919	0.502909432	0.087333481	5.758495215	8.49E-09	0.630386999	0.224939072	2.80247888	0.005071154	-0.083612734	0.117600059	-0.710992283	0.477089018	0.290190752	0.20771874	1.397036938	0.162402463	1214	1202	346	868
S.VLDL.TG	0.016384193	0.006869412	2.385093868	0.017074764	0.210694872	0.137151147	1.536223915	0.124483473	0.027747621	0.069208104	0.400930221	0.688471499	0.01434408	0.016806618	0.85347807	0.393394244	0.500568814	0.087478305	5.722205214	1.05E-08	0.617512646	0.225271572	2.74119207	0.006121671	-0.072644715	0.1181797	-0.614697068	0.538754797	0.271607581	0.202538382	1.341017831	0.179914663	1213	1201	345	868
S.VLDL.P	0.016321453	0.00687124	2.375328547	0.017533336	0.207626924	0.136818937	1.517530605	0.129132772	0.027054882	0.068684446	0.393901151	0.69365402	0.014609366	0.016677985	0.875967036	0.381047955	0.501236414	0.08742531	5.733310114	9.85E-09	0.620397144	0.224810102	2.759649753	0.005786336	-0.07293918	0.118133286	-0.617431231	0.536950327	0.278334338	0.203908181	1.364998387	0.172253557	1213	1201	345	868
M.VLDL.C_.	0.016288893	0.006892933	2.363129422	0.01812134	0.224460186	0.139492808	1.609116548	0.107590859	-0.032053951	0.082547808	-0.388307722	0.697788323	0.014353986	0.016670308	0.861050997	0.389209956	0.499447098	0.0874562	5.710825491	1.12E-08	0.618050461	0.225570526	2.739943344	0.006144978	-0.085058241	0.11772822	-0.72249662	0.469989203	0.249470409	0.209156992	1.192742385	0.232970281	1214	1202	346	868
XL.VLDL.TG	0.016275501	0.006873619	2.36782138	0.017893172	0.200559065	0.137017159	1.463751452	0.143261871	-0.026854883	0.069631123	-0.385673566	0.699738442	0.017849831	0.016808876	1.061928879	0.288267974	0.501195638	0.087460824	5.730515876	1.00E-08	0.630112945	0.224784415	2.803187866	0.005060019	-0.092851608	0.119947115	-0.774104553	0.438868965	0.272917446	0.202586774	1.347163193	0.177927679	1213	1201	345	868
TotPG	0.016136693	0.006855195	2.353936501	0.018575784	0.228858291	0.144521683	1.583556778	0.113294616	-0.027504753	0.072272054	-0.380572455	0.703520524	0.0157614	0.016325738	0.965432648	0.334328156	0.505340104	0.0873611	5.78449796	7.27E-09	0.619204361	0.225070028	2.751163123	0.005938406	-0.088798154	0.118461792	-0.7495932	0.453499747	0.260857349	0.203896581	1.279361072	0.200769935	1214	1202	346	868
S.LDL.L	0.016051268	0.00687268	2.335518019	0.019516376	0.204900522	0.138259928	1.481995005	0.138341624	0.025469738	0.069406227	0.366966183	0.713644243	0.01601394	0.016351619	0.979348905	0.327407614	0.501523662	0.087341156	5.742123035	9.35E-09	0.632365618	0.224921146	2.811499183	0.004931122	-0.082631062	0.117635999	-0.702430058	0.482411006	0.285637536	0.20692225	1.380409962	0.167460455	1215	1203	346	869
EstC	0.016161187	0.006855104	2.357540719	0.018396438	0.224659256	0.14092439	1.59418293	0.110895069	-0.026546152	0.074046344	-0.358507265	0.719963732	0.015417453	0.016356794	0.942571831	0.345899954	0.502904839	0.087300469	5.760620162	8.38E-09	0.619465985	0.225513643	2.746911352	0.006015939	-0.084760308	0.117805993	-0.719490627	0.471838675	0.252489107	0.20809625	1.213328481	0.225004258	1215	1203	346	869
S.VLDL.TG_.	0.016257877	0.006871965	2.365826325	0.017989881	0.221977257	0.139442275	1.591893538	0.111408628	0.026537582	0.076143559	0.348520377	0.727449413	0.014443519	0.016778352	0.860842549	0.389324767	0.500472817	0.087474697	5.721343782	1.06E-08	0.619211773	0.225674244	2.743830059	0.006072697	-0.080944376	0.1178837	-0.686646041	0.492305807	0.256047461	0.206217565	1.241637498	0.21437034	1215	1203	346	869
XL.HDL.TG	0.016415185	0.006896775	2.380124723	0.017306779	0.220554002	0.139426838	1.58186189	0.113681103	-0.025028068	0.07204726	-0.347384032	0.728302828	0.015849826	0.016332323	0.970457534	0.331818482	0.504333509	0.087343027	5.77417029	7.73E-09	0.621691299	0.224683386	2.766966041	0.005658065	-0.092594352	0.120421386	-0.7689195	0.4419411	0.261427509	0.203971389	1.281687154	0.199952413	1214	1202	346	868
XL.HDL.CE	0.016228004	0.006867856	2.362892115	0.018132947	0.225673573	0.141942892	1.589889916	0.111859621	-0.026493451	0.076294355	-0.347253091	0.728401188	0.014696736	0.016639986	0.883218072	0.377118459	0.501752456	0.087321218	5.746054275	9.13E-09	0.621059331	0.225124071	2.758742449	0.005802425	-0.087485381	0.118256183	-0.739795404	0.459424148	0.264748645	0.202932481	1.30461444	0.192024169	1215	1203	346	869
XL.VLDL.PL_.	0.015975168	0.006871883	2.324714699	0.020087221	0.205012422	0.138288689	1.482495953	0.13820838	0.02511746	0.074748394	0.336026745	0.736850698	0.015058909	0.0163588	0.920538752	0.357291292	0.499266275	0.087301171	5.718895526	1.07E-08	0.633958653	0.226221313	2.802382511	0.005072669	-0.079212922	0.118212771	-0.670087687	0.502801893	0.271962334	0.202871702	1.340563182	0.180062318	1211	1199	346	865
LDL.C	0.015779107	0.0068846	2.291942558	0.021908958	0.203635357	0.138240381	1.473052631	0.140736845	0.022760609	0.070012441	0.325093784	0.745110093	0.015947102	0.016361899	0.974648573	0.329734611	0.503339227	0.087315922	5.764575562	8.19E-09	0.630275154	0.225120261	2.799726467	0.005114593	-0.083792066	0.117610229	-0.712455603	0.476182695	0.287004087	0.208017119	1.379713783	0.167674788	1214	1202	346	868
S.VLDL.CE_.	0.016257475	0.006874709	2.364823666	0.018038657	0.218309113	0.137999029	1.581961226	0.113658422	-0.023405109	0.074465547	-0.314307895	0.753287202	0.01467789	0.016705129	0.878645731	0.379593392	0.500584787	0.087494318	5.721340531	1.06E-08	0.61873545	0.226137716	2.7361002	0.006217209	-0.082529562	0.117723339	-0.70104673	0.483273853	0.257832077	0.205967585	1.251808998	0.210639471	1215	1203	346	869
IDL.CE	0.016199102	0.006861389	2.360907093	0.018230297	0.220129259	0.139093149	1.582603174	0.11351194	-0.021584471	0.071680502	-0.301120528	0.763322588	0.015560961	0.01634091	0.952270165	0.340959985	0.50283833	0.087299255	5.759938392	8.41E-09	0.621112879	0.225383917	2.755799467	0.005854888	-0.085121904	0.117871679	-0.722157384	0.470197721	0.252657662	0.210251198	1.201694279	0.229481999	1215	1203	346	869
S.LDL.FC	0.016168468	0.006868436	2.354024684	0.018571378	0.204845798	0.138378273	1.480332093	0.138784643	0.020354344	0.070398487	0.289130422	0.772481574	0.016113213	0.016367646	0.984455163	0.324891767	0.504038188	0.087371304	5.768921438	7.98E-09	0.629474035	0.224880312	2.799151376	0.005123711	-0.08302566	0.117664466	-0.705613708	0.480428397	0.283638659	0.207699549	1.365620002	0.172058265	1214	1202	346	868
XL.VLDL.P	0.016365594	0.006872658	2.381261163	0.017253475	0.200047034	0.136963793	1.46058334	0.144129821	-0.019424824	0.069045458	-0.281333849	0.77845435	0.017437399	0.016793342	1.038351933	0.299106239	0.502658743	0.087461802	5.747180268	9.07E-09	0.626943454	0.2247645	2.78933485	0.005281643	-0.091694444	0.120124789	-0.76332658	0.445268654	0.271281808	0.202469902	1.339862398	0.180290085	1212	1200	345	867
S.VLDL.C_.	0.016254887	0.006877568	2.363464342	0.018104969	0.218845003	0.138620433	1.578735524	0.114396733	-0.021324809	0.075922037	-0.280877723	0.778804188	0.014769152	0.016726439	0.882982444	0.377245757	0.500888876	0.087471841	5.726287152	1.03E-08	0.619783582	0.226073354	2.741515404	0.006115649	-0.08203979	0.117784309	-0.696525629	0.486099712	0.258228045	0.206560603	1.250132123	0.211251287	1215	1203	346	869
Serum.C	0.016170248	0.006858567	2.357671696	0.018389949	0.221987909	0.140931185	1.575151087	0.115221574	-0.020034598	0.071574025	-0.279914364	0.779543207	0.015505315	0.016356999	0.947931533	0.343164311	0.502853412	0.087301321	5.759974808	8.41E-09	0.621380668	0.225448789	2.7561943	0.005847825	-0.084566585	0.11780087	-0.717877425	0.472832868	0.256396079	0.207990205	1.23273151	0.217675952	1215	1203	346	869
XL.VLDL.C	0.016335804	0.006866859	2.378934006	0.017362784	0.205201674	0.136891069	1.499014323	0.133869916	-0.019245863	0.06896983	-0.279047569	0.78020832	0.016929467	0.016711651	1.013033746	0.311044042	0.502587998	0.087401234	5.750353585	8.91E-09	0.627588555	0.224493962	2.795569862	0.00518083	-0.082907616	0.120363173	-0.688812155	0.490941486	0.266367363	0.202528951	1.315206352	0.188440561	1213	1201	345	868
SFA	0.016265916	0.006861306	2.370673409	0.017755713	0.216534613	0.139523413	1.55195897	0.120672041	-0.019254743	0.069798793	-0.275860691	0.782655067	0.016357384	0.016413616	0.996574033	0.318971315	0.50982745	0.087538417	5.824042388	5.74E-09	0.64455553	0.225258006	2.861410082	0.004217611	-0.089629758	0.119140703	-0.752301744	0.451869619	0.264160644	0.203414024	1.298635356	0.194069098	1213	1201	346	867
VLDL.C	0.016110619	0.006868985	2.345414856	0.019005919	0.20900461	0.136921309	1.526457871	0.126895875	0.019021955	0.069880342	0.272207529	0.785462453	0.015141651	0.016522051	0.916451071	0.35943036	0.504291613	0.087356581	5.772794773	7.80E-09	0.625507383	0.224549923	2.785604978	0.005342794	-0.080123798	0.118395965	-0.676744328	0.498568186	0.281054134	0.206342013	1.362079055	0.173172938	1214	1202	346	868
S.HDL.TG	0.016090886	0.006863652	2.344362078	0.019059658	0.211770154	0.136901615	1.546878423	0.121892565	0.019452253	0.073302369	0.265370043	0.790724411	0.014727194	0.016917169	0.870547179	0.384001448	0.502720999	0.087427221	5.750165613	8.92E-09	0.620605165	0.225060252	2.757506759	0.005824401	-0.082020337	0.117904546	-0.695650336	0.486647835	0.275903279	0.203524271	1.355628386	0.175217436	1213	1201	346	867
ApoB	0.015814425	0.006879708	2.298706024	0.021521638	0.206395176	0.137508708	1.50096077	0.133365709	0.018355546	0.069216574	0.265190046	0.790863063	0.015336516	0.016381301	0.936220914	0.349159457	0.503019194	0.087350088	5.758656999	8.48E-09	0.626309401	0.224601433	2.788536973	0.00529467	-0.081895654	0.117959885	-0.694266988	0.487514789	0.282556629	0.206752579	1.366641378	0.171737741	1214	1202	346	868
XS.VLDL.C	0.016013483	0.006893063	2.323130355	0.020172151	0.204861982	0.138725466	1.476743878	0.139744306	0.019791699	0.075434971	0.26236769	0.79303798	0.015833801	0.016336566	0.969224555	0.332433162	0.504677737	0.087347963	5.777784822	7.57E-09	0.629237984	0.224924389	2.797553377	0.005149126	-0.082631244	0.11773469	-0.701842802	0.482777203	0.28638951	0.211664198	1.35303709	0.176043782	1214	1202	346	868
PUFA	0.015916073	0.006875776	2.314803946	0.020623664	0.200064869	0.140770052	1.421217557	0.155253522	0.018717367	0.071511418	0.261739557	0.793522242	0.015727661	0.016331407	0.963031635	0.335531648	0.505872293	0.087355187	5.790981716	7.00E-09	0.625543333	0.224683553	2.784108252	0.005367512	-0.082939912	0.117806241	-0.704036654	0.481409947	0.280833674	0.205393106	1.367298443	0.17153178	1213	1201	346	867
L.HDL.TG_.	0.015708689	0.006941373	2.263052063	0.02363248	0.208087367	0.1371093	1.517675068	0.129096332	0.018257331	0.07126204	0.256199949	0.797796448	0.01358909	0.016499018	0.823630262	0.410149676	0.499507698	0.087429069	5.713290843	1.11E-08	0.632491511	0.22468249	2.815045856	0.004877027	-0.094883797	0.118871105	-0.798207405	0.424750141	0.284450825	0.20773884	1.369271268	0.170914496	1211	1199	344	867
XL.VLDL.L	0.01637747	0.0068721	2.383182707	0.017163673	0.200203394	0.136963023	1.461733175	0.143814343	-0.017268377	0.069060025	-0.250048805	0.802549606	0.017320872	0.0168006	1.030967457	0.302556081	0.502511037	0.08745416	5.745993539	9.14E-09	0.626361239	0.224731359	2.787155481	0.005317296	-0.091196851	0.120188322	-0.758782963	0.447982399	0.270704543	0.202430844	1.337269248	0.181134765	1212	1200	345	867
L.LDL.FC_.	0.016123869	0.006864316	2.348940411	0.01882692	0.213622397	0.1368177	1.561365212	0.118437605	-0.01700762	0.06910434	-0.246115072	0.805593156	0.014706119	0.016921289	0.869089736	0.38479805	0.5010118	0.087498782	5.725928825	1.03E-08	0.623285092	0.225127161	2.768591267	0.005629921	-0.080975181	0.118067973	-0.685835283	0.492816984	0.272434085	0.202682317	1.344143333	0.178902042	1215	1203	346	869
IDL.C	0.016199132	0.006865037	2.359656911	0.018291843	0.218909413	0.139249183	1.572069642	0.115934401	-0.017613472	0.071783018	-0.245371017	0.806169168	0.015535464	0.01635745	0.94974852	0.342240049	0.502764596	0.087298046	5.75917352	8.45E-09	0.622136946	0.225439081	2.759667685	0.005786018	-0.084491458	0.117803039	-0.71722647	0.473234369	0.255920019	0.210149257	1.217801206	0.223299526	1215	1203	346	869
M.VLDL.TG_.	0.016169112	0.006887415	2.347631332	0.018893211	0.219633918	0.139110316	1.578847088	0.114371135	0.019640156	0.085410094	0.229951229	0.818129668	0.014889737	0.016670273	0.89319097	0.371754913	0.500337907	0.087446014	5.721677652	1.05E-08	0.622961411	0.225068822	2.767870751	0.005642383	-0.084221117	0.117680611	-0.715675391	0.47419181	0.260101459	0.206864671	1.257350797	0.208626638	1214	1202	346	868
L.VLDL.P	0.016255985	0.006870283	2.366130313	0.017975116	0.206356252	0.137023806	1.505988322	0.132070172	-0.015792746	0.069600638	-0.226905196	0.820497461	0.016829636	0.016828733	1.000053658	0.317284541	0.501002507	0.087455434	5.728660712	1.01E-08	0.630094086	0.224877084	2.801948844	0.005079493	-0.079374272	0.118949415	-0.667294341	0.50458414	0.269409594	0.202422107	1.330929699	0.183212144	1214	1202	345	869
Ile	0.016125589	0.00687664	2.34498072	0.019028064	0.206187913	0.13835104	1.490324269	0.136138994	-0.016055485	0.071379351	-0.224931793	0.822032336	0.016591092	0.016686737	0.994268158	0.320092333	0.505070058	0.087357944	5.781615665	7.40E-09	0.632174343	0.226406565	2.792208534	0.005234961	-0.089131634	0.120028259	-0.742588744	0.457730705	0.2671147	0.202781281	1.317255216	0.187753091	1214	1202	346	868
L.VLDL.FC	0.016319922	0.006868792	2.37595233	0.017503724	0.205593011	0.136882806	1.501963733	0.133106475	-0.015279048	0.06886782	-0.221860486	0.824422491	0.016830926	0.01682557	1.000318326	0.317156481	0.502983885	0.087468363	5.750466416	8.90E-09	0.628206048	0.224800044	2.794510339	0.005197838	-0.080084422	0.119212274	-0.671780001	0.501723762	0.269173062	0.202392033	1.329958785	0.183531851	1213	1201	345	868
Alb	0.015334718	0.006995036	2.192228506	0.028363011	0.218424421	0.137131025	1.592815496	0.111201588	-0.01880323	0.085796703	-0.219160284	0.826525192	0.016059908	0.016355628	0.981919378	0.326139568	0.500473851	0.087489125	5.720412125	1.06E-08	0.629724375	0.224515001	2.804820942	0.005034454	-0.082359206	0.117691163	-0.699790913	0.48405789	0.265732741	0.207873483	1.278338809	0.20112999	1212	1200	345	867
FAw6.FA	0.016127071	0.006862618	2.349988094	0.018774012	0.214702999	0.137116845	1.565839705	0.117386148	-0.017007485	0.077745584	-0.218758211	0.826838401	0.014766683	0.016988469	0.869218017	0.384727895	0.501330786	0.087448895	5.732842981	9.88E-09	0.623741054	0.225141418	2.77044117	0.005598041	-0.080195928	0.118602404	-0.676174555	0.498929826	0.265317327	0.20342763	1.304234469	0.192153651	1215	1203	346	869
IDL.PL	0.01620493	0.006869514	2.358963037	0.018326081	0.217867091	0.139020979	1.567152612	0.117079024	-0.01548913	0.071737918	-0.215912733	0.829055772	0.015573	0.01635574	0.952142814	0.341024558	0.502795985	0.087302559	5.75923533	8.45E-09	0.623038973	0.225323469	2.765086908	0.005690763	-0.084080336	0.117752883	-0.714040572	0.475202092	0.257534108	0.210207508	1.225142288	0.220521614	1215	1203	346	869
XXL.VLDL.TG	0.016308698	0.006873279	2.372768346	0.017655333	0.202994597	0.136813488	1.483732341	0.137879943	-0.015077034	0.070068596	-0.215175339	0.829630617	0.017066635	0.016717863	1.020862266	0.307319699	0.508695696	0.08748636	5.814571473	6.08E-09	0.645303897	0.225250984	2.864821657	0.004172442	-0.100196987	0.121076968	-0.827547868	0.407926603	0.271406587	0.20255611	1.339908171	0.180275201	1212	1200	346	866
S.HDL.CE	0.016154904	0.006868387	2.352066866	0.018669419	0.209943081	0.137220027	1.529974053	0.126023151	0.014839941	0.069755308	0.212742823	0.831527563	0.015916536	0.01634689	0.973673611	0.330218624	0.502292022	0.08730576	5.753251798	8.75E-09	0.629918688	0.224758908	2.802641704	0.005068594	-0.089048335	0.12059485	-0.738409097	0.460265888	0.274038117	0.203351958	1.347605007	0.177785459	1215	1203	346	869
S.LDL.TG_.	0.016250842	0.006889728	2.358705853	0.018338785	0.21544687	0.136962285	1.573037934	0.115710035	0.015006387	0.071448796	0.210029942	0.833644304	0.014532345	0.016754158	0.867387385	0.385729792	0.511363284	0.087654837	5.833828453	5.42E-09	0.648531002	0.226299661	2.865806338	0.004159486	-0.081410923	0.118079328	-0.689459577	0.490534103	0.26772329	0.202671983	1.320968425	0.186511893	1211	1199	345	866
XL.VLDL.CE_.	0.015823576	0.006868416	2.303817409	0.021232895	0.21854555	0.137407495	1.590492212	0.1117239	-0.016132857	0.077826006	-0.207293908	0.835780331	0.014634471	0.016580585	0.882626926	0.377437876	0.50233421	0.087451021	5.744177777	9.24E-09	0.600365725	0.225848627	2.658265991	0.007854388	-0.089971193	0.118930554	-0.756501928	0.449348317	0.261542842	0.205857403	1.270504909	0.203904835	1213	1201	345	868
L.VLDL.PL	0.016273173	0.006868555	2.369227874	0.017825267	0.206854965	0.136951318	1.51042697	0.130934511	-0.013762366	0.069319181	-0.198536183	0.842625578	0.016718265	0.016835116	0.993059098	0.320681155	0.500890678	0.087458031	5.727211928	1.02E-08	0.629443711	0.224810066	2.799891143	0.005111984	-0.078924242	0.118935117	-0.663590743	0.506952284	0.268654976	0.202365596	1.32757238	0.184319414	1214	1202	345	869
L.LDL.CE	0.015821806	0.006881414	2.299208589	0.021493098	0.206195694	0.138325626	1.490654336	0.136052271	0.013564654	0.070190628	0.193254486	0.846759669	0.015781799	0.016346654	0.965445234	0.334321854	0.503543903	0.087310634	5.767268917	8.06E-09	0.628105901	0.225129944	2.789970494	0.005271285	-0.083639701	0.117675936	-0.710762997	0.477231114	0.281167005	0.208645979	1.347579315	0.177793727	1214	1202	346	868
Serum.TG	0.016354767	0.006867916	2.381329052	0.017250295	0.207370375	0.13682257	1.51561526	0.129616666	0.013322601	0.069147934	0.192668097	0.847218911	0.015134284	0.016835572	0.898946807	0.368680994	0.501347848	0.087486858	5.730550397	1.00E-08	0.622218967	0.224897088	2.766683081	0.005662978	-0.073967009	0.118451795	-0.624448192	0.532333284	0.270293345	0.20258116	1.334247197	0.182122856	1213	1201	345	868
L.VLDL.TG_.	0.016002406	0.006879229	2.326191646	0.020008329	0.219666989	0.137196839	1.601108234	0.109352949	0.01664043	0.08933076	0.186278831	0.852226107	0.015311307	0.016408873	0.933111444	0.350762431	0.497559413	0.087403524	5.692669941	1.25E-08	0.593602824	0.225993884	2.626632254	0.008623447	-0.093279951	0.118705368	-0.785810727	0.431978381	0.264810843	0.205987146	1.285569742	0.198593262	1210	1198	345	865
S.HDL.C	0.016040959	0.006871869	2.334293624	0.019580352	0.214786068	0.137364917	1.56361662	0.117907629	-0.012532172	0.070515887	-0.177721251	0.858941895	0.015779321	0.016326088	0.966509601	0.333789245	0.502771708	0.087303284	5.758909491	8.47E-09	0.625504607	0.224732348	2.783331433	0.005380381	-0.0786524	0.120726666	-0.651491529	0.514729244	0.267029808	0.202993505	1.315459862	0.188355398	1215	1203	346	869
L.VLDL.TG	0.016262573	0.006871727	2.366591738	0.017952724	0.206580121	0.137090357	1.506890246	0.131838792	-0.012348616	0.070722519	-0.174606557	0.861388796	0.016639842	0.016864958	0.986651848	0.323813343	0.500805322	0.087464035	5.725842895	1.03E-08	0.6294073	0.224941469	2.798093664	0.00514052	-0.078377261	0.118800595	-0.659737954	0.509422006	0.269733005	0.202540121	1.331750979	0.182942031	1214	1202	345	869
MUFA.FA	0.016071866	0.006861653	2.342273308	0.019166674	0.211812836	0.136946839	1.546679263	0.121940606	0.012666225	0.073912162	0.171368622	0.863933926	0.014971778	0.016964031	0.882560129	0.377473979	0.499717382	0.087675549	5.699620775	1.20E-08	0.625758381	0.224551855	2.786698787	0.005324795	-0.082874939	0.117774196	-0.703676542	0.481634232	0.26825971	0.202387787	1.325473802	0.185014053	1214	1202	346	868
LA.FA	0.016124118	0.006862023	2.34976155	0.018785441	0.211566324	0.136872887	1.545713904	0.122173678	-0.012361425	0.072530561	-0.170430571	0.864671532	0.015057064	0.016839618	0.894145215	0.3712442	0.500386974	0.087417394	5.724112256	1.04E-08	0.623977288	0.225077201	2.772281176	0.005566493	-0.081769881	0.118254941	-0.691471158	0.4892695	0.265367802	0.203067234	1.306797733	0.191281415	1214	1202	346	868
IDL.L	0.016189902	0.006871828	2.355981817	0.018473822	0.216858418	0.139255776	1.557266948	0.119407119	-0.012089084	0.072199327	-0.167440399	0.86702354	0.015666634	0.016342682	0.958632991	0.337743667	0.502820793	0.087312845	5.75884103	8.47E-09	0.624217446	0.225210608	2.771705348	0.005576349	-0.084035318	0.117761745	-0.713604558	0.475471738	0.260100445	0.210505025	1.235602075	0.216606513	1215	1203	346	869
XS.VLDL.PL_.	0.016130389	0.00685982	2.351430179	0.018701399	0.215846763	0.138295291	1.560767266	0.118578674	-0.011951296	0.072615074	-0.164584235	0.869271241	0.015339656	0.016558625	0.926384647	0.35424612	0.503097516	0.087368694	5.758327076	8.50E-09	0.624194294	0.225333213	2.770094497	0.005604003	-0.080888495	0.118712409	-0.681381967	0.49562983	0.270345628	0.202434956	1.335469096	0.181722863	1215	1203	346	869
FAw6	0.015952905	0.006866835	2.323181623	0.020169398	0.214472401	0.140999318	1.521088216	0.128237701	-0.01191583	0.073013511	-0.163200336	0.870360702	0.015608292	0.016328391	0.955898939	0.339123295	0.506182993	0.087348842	5.794959396	6.83E-09	0.621446177	0.224751975	2.765030999	0.005691739	-0.085874587	0.117912373	-0.728291565	0.466435125	0.265759249	0.205709526	1.291915125	0.196386539	1213	1201	346	867
L.LDL.P	0.015817513	0.006885509	2.297217475	0.021606367	0.206563163	0.138622636	1.490111346	0.136194961	0.011378016	0.070637548	0.161076038	0.872033513	0.015734551	0.016340024	0.962945356	0.335574946	0.503506435	0.087319037	5.766284811	8.10E-09	0.627272272	0.225005156	2.787812884	0.005306518	-0.083759799	0.117686342	-0.711720639	0.476637784	0.279636395	0.208804562	1.339225505	0.180497272	1214	1202	346	868
XXL.VLDL.CE_.	0.015984479	0.006892158	2.31922702	0.02038273	0.216779685	0.136815833	1.584463436	0.113088296	0.01218197	0.076285765	0.159688634	0.873126355	0.01491522	0.016473801	0.90539032	0.365258642	0.505224997	0.087418487	5.77938393	7.50E-09	0.648313636	0.225437134	2.875806775	0.004029963	-0.080289049	0.118068674	-0.680019911	0.496491854	0.282393105	0.207049771	1.363889969	0.172602198	1212	1200	346	866
XXL.VLDL.P	0.016331029	0.006871936	2.376481381	0.017478644	0.203187985	0.136807596	1.48520982	0.137488252	-0.011048308	0.069691228	-0.158532265	0.874037398	0.016858773	0.016713288	1.008704799	0.31311623	0.508614422	0.087485192	5.813720136	6.11E-09	0.64508553	0.225264164	2.863684662	0.004187447	-0.098761475	0.12107062	-0.815734447	0.414652033	0.270776722	0.202521393	1.337027744	0.181213581	1212	1200	346	866
L.LDL.C	0.015830249	0.006881778	2.300313899	0.021430443	0.206812003	0.138496408	1.493266191	0.135367522	0.010945479	0.070407465	0.155459065	0.876459423	0.015789072	0.01635483	0.965407234	0.33434088	0.50361606	0.087308054	5.768265766	8.01E-09	0.627609957	0.225195911	2.786950948	0.005320653	-0.083873257	0.117667148	-0.712800966	0.475968928	0.279385053	0.208857094	1.337685245	0.180999063	1214	1202	346	868
TotCho	0.016183193	0.006859091	2.359378854	0.018305557	0.218213617	0.144639878	1.508668424	0.131383539	-0.011223436	0.073979552	-0.151709976	0.879415689	0.015693506	0.016344954	0.960143828	0.336982833	0.505072008	0.087380763	5.780128162	7.46E-09	0.622914156	0.225216891	2.765841203	0.005677617	-0.085497096	0.118228819	-0.723149367	0.469588122	0.265535119	0.20468341	1.297296733	0.194529108	1214	1202	346	868
L.VLDL.L	0.016278588	0.006869806	2.369584848	0.017808069	0.206931565	0.137055525	1.509837449	0.131084907	-0.01009834	0.070093549	-0.144069463	0.885445618	0.016511188	0.016866518	0.978932803	0.327613183	0.500611517	0.087444218	5.724924141	1.03E-08	0.62867867	0.22483326	2.796199593	0.005170746	-0.078063755	0.118901721	-0.656540157	0.511476638	0.268688729	0.202379981	1.327644796	0.184295479	1214	1202	345	869
Remnant.C	0.015889893	0.006880999	2.30924209	0.020930151	0.206329033	0.137915351	1.496055604	0.134639166	0.00986178	0.071023254	0.138852827	0.889566448	0.015531487	0.016364413	0.949101394	0.342569046	0.505842424	0.0873511	5.790910774	7.00E-09	0.624488557	0.22468911	2.779345008	0.005446864	-0.083279135	0.118064999	-0.705366842	0.480581973	0.279022971	0.209123851	1.33424748	0.182122764	1213	1201	346	867
Val	0.016034324	0.00689039	2.327055963	0.019962287	0.208859967	0.139323506	1.499100704	0.133847509	-0.009669849	0.072724177	-0.132966087	0.894220201	0.016285293	0.016750609	0.972220966	0.330940632	0.502252446	0.087314415	5.752228296	8.81E-09	0.632126172	0.227357917	2.780312996	0.005430653	-0.085370073	0.118567197	-0.720014263	0.471516214	0.266790635	0.203610995	1.310295816	0.190095782	1215	1203	346	869
XXL.VLDL.L	0.01633938	0.006871548	2.377831017	0.017414805	0.203242541	0.136806587	1.485619559	0.137379779	-0.009254137	0.069621597	-0.132920495	0.894256258	0.016771129	0.016719966	1.003060037	0.315831895	0.508582496	0.087485057	5.813364194	6.12E-09	0.64499338	0.225270665	2.863192946	0.004193951	-0.098105966	0.121059327	-0.810395767	0.41771275	0.270615103	0.202516579	1.336261478	0.181463823	1212	1200	346	866
Leu	0.016410408	0.006908949	2.37523928	0.017537577	0.203667229	0.139035706	1.464855574	0.142960326	-0.009363811	0.071705388	-0.130587266	0.896101816	0.016342634	0.01672337	0.977233298	0.328453667	0.509789743	0.08750124	5.826085944	5.67E-09	0.65496113	0.22718899	2.882891157	0.003940436	-0.087028608	0.118767462	-0.732764733	0.463701934	0.259901265	0.203964564	1.274247151	0.20257584	1213	1201	346	867
XL.VLDL.TG_.	0.016340021	0.00689367	2.370293536	0.017773968	0.217750237	0.137136597	1.587834628	0.112323739	0.010721627	0.085090576	0.126002515	0.899729934	0.01522651	0.016552096	0.91991434	0.357617524	0.503333352	0.087528558	5.750504358	8.90E-09	0.62774536	0.224683356	2.793911263	0.005207477	-0.084584316	0.118300072	-0.714998009	0.474610274	0.265301949	0.204549826	1.297004028	0.194629801	1211	1199	345	866
L.LDL.CE_.	0.016132162	0.006864981	2.349920887	0.018777402	0.211949423	0.136778627	1.549579983	0.12124236	0.0090954	0.072229086	0.125924334	0.89979182	0.0158538	0.016341537	0.970153566	0.331969952	0.502567668	0.087297985	5.756921779	8.57E-09	0.629293172	0.225008324	2.796755076	0.005161865	-0.082792755	0.11775786	-0.703076252	0.482008231	0.273480237	0.204482073	1.337428916	0.181082671	1215	1203	346	869
M.LDL.PL	0.01618197	0.006859492	2.359062576	0.018321166	0.213618001	0.138382471	1.543678178	0.122666315	-0.008382167	0.070162136	-0.119468528	0.904904173	0.015813077	0.016324096	0.968695419	0.332697179	0.504986941	0.087381528	5.779104057	7.51E-09	0.624321499	0.224764972	2.777663672	0.005475126	-0.084368819	0.1178015	-0.716194783	0.473871084	0.26424579	0.208350709	1.268274019	0.204700112	1214	1202	346	868
IDL.P	0.016168613	0.00687324	2.352400622	0.018652673	0.215356623	0.139024594	1.549054141	0.121368706	-0.00838055	0.072196552	-0.116079637	0.907589427	0.015730435	0.016335245	0.962975118	0.33556001	0.502751454	0.087318303	5.757686926	8.53E-09	0.625387395	0.225062154	2.77873194	0.005457154	-0.083922309	0.117770691	-0.712590783	0.476099017	0.26337767	0.209787083	1.255452269	0.209314625	1215	1203	346	869
L.LDL.L	0.015839818	0.006883591	2.30109815	0.021386084	0.207625509	0.138704396	1.496892062	0.134421346	0.007924916	0.070781347	0.111963338	0.910852476	0.015729354	0.016344377	0.962371014	0.335863269	0.503620335	0.087315297	5.767836228	8.03E-09	0.626700867	0.225102607	2.784067565	0.005368185	-0.084013283	0.117674059	-0.713949053	0.475258683	0.277327632	0.209273745	1.325190753	0.185107892	1214	1202	346	868
XL.VLDL.CE	0.016356938	0.006866753	2.382048471	0.017216631	0.205910782	0.137008217	1.502908265	0.132862701	-0.00751297	0.069349313	-0.108335179	0.913729818	0.016307878	0.016705255	0.976212486	0.328959177	0.502290099	0.087394088	5.747415079	9.06E-09	0.626001719	0.224544095	2.787878792	0.005305439	-0.078787046	0.120252439	-0.655180438	0.512351588	0.2672518	0.202738367	1.318210284	0.187433264	1213	1201	345	868
L.VLDL.C	0.01635035	0.006867893	2.38069359	0.017280079	0.206145315	0.136934321	1.50543205	0.132213034	-0.006605688	0.068730138	-0.096110495	0.923432816	0.016304846	0.016800366	0.970505396	0.331794636	0.502418256	0.087427596	5.746678157	9.10E-09	0.626188044	0.224704185	2.786721768	0.005324417	-0.077951855	0.119263157	-0.653612207	0.513361678	0.267872455	0.20250375	1.322802446	0.185901084	1213	1201	345	868
L.LDL.PL	0.015911908	0.006873941	2.314815792	0.020623015	0.212444422	0.138867718	1.529833031	0.126058063	-0.0064442	0.0706876	-0.091164508	0.927361876	0.015593875	0.01634065	0.954299544	0.339932039	0.50397221	0.087310614	5.772175765	7.83E-09	0.623257082	0.225154054	2.768136178	0.005637789	-0.084625668	0.117720419	-0.718869914	0.472221075	0.266543792	0.209216202	1.274011239	0.202659433	1214	1202	346	868
FreeC	0.016155207	0.006871985	2.350879303	0.018729108	0.215614612	0.141185733	1.527169975	0.12671875	-0.006587083	0.072857585	-0.090410389	0.927961101	0.01569845	0.016359753	0.959577428	0.337267934	0.502675315	0.087312393	5.757204663	8.55E-09	0.625590668	0.225262907	2.777157924	0.005483653	-0.083743424	0.11774237	-0.711242893	0.476933733	0.264990142	0.209231865	1.26649037	0.205337575	1215	1203	346	869
M.VLDL.FC	0.01637642	0.006867994	2.384454562	0.01710446	0.207350806	0.136934816	1.514229993	0.129967517	0.006196908	0.068642607	0.090277872	0.928066404	0.015572353	0.016782412	0.927897202	0.353460896	0.501817863	0.087468948	5.737097268	9.63E-09	0.623615763	0.224923017	2.772574243	0.005561483	-0.075044741	0.118612588	-0.632687831	0.526937518	0.269002467	0.202434721	1.328835619	0.183902208	1213	1201	345	868
M.VLDL.TG	0.016332778	0.006871452	2.376903459	0.017458657	0.209227706	0.137367332	1.523125642	0.127727275	0.006176364	0.070810527	0.087223817	0.930493609	0.015541154	0.016842064	0.922758243	0.356133206	0.499602893	0.087459182	5.712412114	1.11E-08	0.625053071	0.225068058	2.777173612	0.005483388	-0.074831075	0.118486606	-0.631557247	0.527676231	0.267745739	0.202425884	1.322685292	0.185940057	1214	1202	345	869
S.LDL.PL	0.016165575	0.006860376	2.356368727	0.018454589	0.213253426	0.139192126	1.532079669	0.125502776	-0.005876479	0.06986671	-0.084109856	0.932969089	0.01580438	0.016325744	0.968064949	0.333011934	0.504939626	0.087401507	5.777241636	7.59E-09	0.624806042	0.224727438	2.780283737	0.005431142	-0.084153369	0.11777361	-0.714535019	0.47489641	0.266429033	0.207179926	1.285978995	0.198450392	1214	1202	346	868
VLDL.TG	0.016323543	0.006868637	2.376533007	0.017476198	0.20898695	0.13718616	1.523382162	0.127663122	0.005747284	0.069752998	0.08239479	0.934332779	0.015548531	0.016879751	0.921135051	0.356979922	0.499628093	0.08745702	5.712841463	1.11E-08	0.625245263	0.224971868	2.779215323	0.005449039	-0.074848601	0.118538667	-0.631427724	0.527760893	0.26814497	0.202357567	1.325104735	0.185136416	1214	1202	345	869
LA	0.015949984	0.006869774	2.321762654	0.020245719	0.21117714	0.140047174	1.507900048	0.13158011	-0.0054534	0.07100986	-0.076797785	0.938784413	0.015623468	0.016340081	0.956143857	0.33899956	0.506084738	0.087351127	5.793683006	6.89E-09	0.622354615	0.224794443	2.768549821	0.005630638	-0.085162815	0.117833189	-0.722740469	0.469839348	0.269168266	0.205159541	1.311994877	0.189521863	1213	1201	346	867
M.VLDL.L	0.01632201	0.006868535	2.376345038	0.017485104	0.208859412	0.137128495	1.523092716	0.127735511	0.005318703	0.07008373	0.075890699	0.939506057	0.015598573	0.016807908	0.928049641	0.35338182	0.499699532	0.087430591	5.715385474	1.09E-08	0.625523234	0.22481867	2.782345578	0.005396754	-0.074900131	0.118579861	-0.631642932	0.527620227	0.268570094	0.202410972	1.326855416	0.184556515	1214	1202	345	869
M.LDL.FC	0.016105946	0.00686545	2.345941912	0.018979065	0.210886073	0.138232572	1.525588869	0.127112286	0.005322186	0.070237461	0.075774186	0.939598754	0.015862524	0.016360629	0.969554627	0.332268538	0.502312057	0.087330434	5.75185572	8.83E-09	0.628451237	0.224974315	2.793435492	0.005215143	-0.083242773	0.11769805	-0.70725703	0.479406764	0.273256284	0.20748894	1.31696795	0.187849368	1215	1203	346	869
S.VLDL.FC_.	0.016080965	0.006884213	2.335919221	0.019495452	0.209445214	0.143470141	1.459852296	0.144330672	0.005550471	0.080881355	0.068624857	0.945288233	0.015961814	0.016521848	0.9661034	0.333992443	0.502509355	0.087292169	5.756637283	8.58E-09	0.628143366	0.224793973	2.794306967	0.005201108	-0.084695214	0.11910015	-0.711126012	0.477006152	0.272795464	0.207068861	1.317414232	0.187699813	1215	1203	346	869
XXL.VLDL.FC	0.016357503	0.006871947	2.380330317	0.017297125	0.203365827	0.13680496	1.486538409	0.137136765	-0.004257218	0.069303219	-0.061428865	0.951017665	0.016524474	0.016759906	0.985952683	0.324156333	0.508551809	0.087500663	5.811976615	6.17E-09	0.644985915	0.225389616	2.861648759	0.004214437	-0.096214509	0.120801537	-0.796467585	0.425760309	0.270809672	0.202573322	1.336847663	0.181272367	1212	1200	346	866
M.VLDL.C	0.016364845	0.006866837	2.383170716	0.017164232	0.206871998	0.136795427	1.512272764	0.130464487	0.003857126	0.069163017	0.055768615	0.955526137	0.015736899	0.016662969	0.944423464	0.344953296	0.502044396	0.087412016	5.743425435	9.28E-09	0.6245585	0.224532887	2.781590302	0.005409328	-0.075416272	0.118791743	-0.634861228	0.525518926	0.269770381	0.203520241	1.325521131	0.184998365	1213	1201	345	868
XXL.VLDL.PL	0.016358261	0.006873086	2.380045923	0.017310481	0.20343819	0.136800994	1.487110469	0.136985637	-0.003676106	0.06943362	-0.052944185	0.957776379	0.016486547	0.016735361	0.985132403	0.324559039	0.508515436	0.087493075	5.812064962	6.17E-09	0.644758718	0.225311012	2.861638724	0.00421457	-0.096021843	0.120852642	-0.794536559	0.426883134	0.270671483	0.202538248	1.33639688	0.181419586	1212	1200	346	866
XXL.VLDL.C	0.016291583	0.006865363	2.373011209	0.017643728	0.208814791	0.136707886	1.527452423	0.126648549	-0.003638116	0.068949277	-0.052765105	0.957919065	0.016061359	0.01667447	0.963230535	0.335431845	0.508908295	0.087469102	5.818149275	5.95E-09	0.64644844	0.225227469	2.87020248	0.00410209	-0.086067886	0.120625051	-0.713515847	0.475526611	0.268803133	0.202877386	1.324953652	0.185186524	1213	1201	346	867
Ala	0.01608051	0.006901027	2.330161976	0.019797592	0.212438389	0.136721724	1.553801268	0.120231828	0.003732348	0.072040961	0.051808694	0.958681128	0.015705963	0.016409794	0.957109082	0.3385122	0.502567915	0.087299023	5.756856152	8.57E-09	0.626119175	0.225639582	2.774864097	0.005522478	-0.082707207	0.118539653	-0.697717642	0.485353793	0.271691785	0.205700148	1.320814726	0.186563148	1215	1203	346	869
XL.VLDL.C_.	0.016154301	0.006887021	2.345615133	0.018995711	0.223109681	0.13711726	1.627145126	0.103706279	0.004267312	0.082612818	0.051654359	0.958804105	0.015080766	0.01667982	0.904132384	0.365925209	0.505796716	0.087588483	5.774694314	7.71E-09	0.601062009	0.226108584	2.658289211	0.007853846	-0.090179865	0.119368738	-0.755473056	0.449965193	0.27402443	0.206386903	1.327721991	0.184269966	1209	1197	344	865
XXL.VLDL.CE	0.016178758	0.006862266	2.357640818	0.018391478	0.211033721	0.136700605	1.543765812	0.122645076	-0.003600315	0.069759036	-0.051610732	0.958838868	0.015963264	0.016587164	0.962386561	0.335855462	0.504670067	0.087338668	5.778311909	7.55E-09	0.625862966	0.224460572	2.788298014	0.005298578	-0.085105241	0.120399695	-0.706855951	0.479656	0.268897768	0.203845087	1.319128029	0.187126314	1214	1202	346	868
MUFA	0.016292411	0.006866201	2.372842075	0.017651809	0.20778451	0.13833898	1.50199539	0.133098299	0.00356963	0.070282864	0.050789473	0.959493279	0.015723176	0.016626851	0.945649631	0.344327321	0.50861309	0.087630166	5.804086796	6.47E-09	0.646551847	0.225291528	2.869845363	0.004106726	-0.084000745	0.118476989	-0.709004722	0.478321547	0.270599725	0.203764504	1.328002275	0.184177356	1213	1201	346	867
XS.VLDL.CE	0.016147055	0.006887846	2.344282237	0.019063739	0.213490184	0.138569574	1.540671429	0.123396774	-0.003570672	0.076061945	-0.046944264	0.962557649	0.015787096	0.016328803	0.966825079	0.333631485	0.502486018	0.087292729	5.756332988	8.60E-09	0.626632097	0.224918399	2.786041965	0.005335596	-0.083751058	0.117870513	-0.710534432	0.477372787	0.266836039	0.211927368	1.259091932	0.207997128	1215	1203	346	869
IDL.FC	0.016134842	0.00687657	2.346350454	0.018958272	0.213394501	0.139416213	1.530629016	0.125861106	-0.002538551	0.071875373	-0.035318789	0.971825542	0.015730883	0.01641343	0.958415305	0.337853381	0.502536025	0.087296435	5.756661519	8.58E-09	0.626558672	0.225471019	2.77888783	0.005454536	-0.083488492	0.117692964	-0.709375385	0.478091559	0.267934547	0.209078404	1.281502735	0.20001714	1215	1203	346	869
VLDL.D	0.016106245	0.006880127	2.34098066	0.019233163	0.211900794	0.138400834	1.531065873	0.125753113	-0.0018592	0.075441652	-0.024644212	0.980338754	0.015899649	0.016931444	0.939060458	0.347699705	0.502578708	0.087343454	5.754051232	8.71E-09	0.627707533	0.22503659	2.789357643	0.005281271	-0.083836074	0.118763909	-0.705905313	0.480247023	0.27041797	0.203989567	1.325646084	0.184956954	1215	1203	346	869
L.VLDL.C_.	0.015717592	0.006880129	2.284491021	0.02234269	0.220443251	0.136953339	1.609623048	0.107480173	-0.001691091	0.085365375	-0.019810036	0.984194912	0.0154784	0.016415818	0.942895461	0.345734377	0.499865133	0.087510797	5.712039572	1.12E-08	0.596443596	0.226160897	2.637253403	0.008358037	-0.092697692	0.11907174	-0.778502882	0.436272608	0.27206427	0.208608658	1.304184943	0.192170533	1210	1198	345	865
L.LDL.FC	0.01611235	0.006871743	2.344725472	0.019041094	0.212014817	0.13884677	1.526969751	0.126768533	0.001219924	0.070976009	0.017187838	0.986286765	0.015814557	0.016395971	0.964539209	0.334775661	0.50248501	0.087301093	5.755769973	8.62E-09	0.627659026	0.225376692	2.78493317	0.005353876	-0.083414196	0.11769011	-0.708761306	0.478472614	0.270669504	0.208779748	1.296435627	0.194825444	1215	1203	346	869
L.LDL.C_.	0.016087959	0.006862019	2.344493706	0.019052932	0.211168336	0.136825907	1.543335908	0.122749296	0.001033935	0.071567604	0.014446966	0.988473389	0.015902913	0.016469118	0.965620203	0.334234262	0.501531439	0.087366166	5.740568233	9.44E-09	0.626629417	0.225587811	2.777762739	0.005473457	-0.083689156	0.117680818	-0.711153757	0.476988961	0.270270677	0.204026691	1.324682942	0.185276333	1214	1202	346	868
XL.VLDL.FC	0.016371809	0.006870438	2.382935109	0.017175222	0.203424243	0.136804358	1.486971945	0.137022221	-0.000633863	0.068821968	-0.009210189	0.992651437	0.016325696	0.016719159	0.976466345	0.328833418	0.508444798	0.087491859	5.811338377	6.20E-09	0.644574719	0.225346361	2.860373316	0.004231426	-0.094944395	0.120759789	-0.786225242	0.43173554	0.270491573	0.202535117	1.33552925	0.181703189	1212	1200	346	866
TotFA	0.016294662	0.006865415	2.373441833	0.017623169	0.208703664	0.139853507	1.492301965	0.135620002	0.000376406	0.070438034	0.00534379	0.995736293	0.015873637	0.016409285	0.96735703	0.333365583	0.508867132	0.08752599	5.813897439	6.10E-09	0.646362492	0.225378008	2.867904004	0.004132009	-0.084610182	0.118509155	-0.713954813	0.475255121	0.269596639	0.20430521	1.319577892	0.186975988	1213	1201	346	867
L.VLDL.CE	0.016366178	0.006867335	2.383192143	0.017163233	0.206807826	0.136977361	1.509795664	0.131095572	0.000350921	0.069895526	0.00502065	0.995994118	0.015903687	0.016749184	0.949520128	0.34235614	0.502153343	0.087401423	5.745368076	9.17E-09	0.624938654	0.224625985	2.782129832	0.005400343	-0.076143379	0.119265173	-0.638437672	0.523188815	0.268651364	0.203040871	1.323139339	0.185789044	1213	1201	345	868
M.VLDL.CE	0.016365095	0.006867409	2.383008521	0.017171797	0.206760667	0.136801737	1.511389192	0.130689321	0.000308543	0.069130005	0.004463235	0.996438866	0.015910538	0.016543357	0.961747843	0.336176284	0.502158775	0.087388553	5.74627636	9.12E-09	0.624984745	0.22438977	2.785263978	0.005348416	-0.076165951	0.118873465	-0.640731312	0.521697267	0.268720065	0.205189258	1.309620528	0.19032424	1213	1201	345	868
M.VLDL.P	0.016310479	0.006868801	2.374574163	0.017569206	0.208110082	0.137087179	1.518085664	0.128992805	-0.000261533	0.06983286	-0.003745133	0.997011823	0.015914752	0.016773644	0.948795117	0.342724826	0.500019262	0.087442272	5.718278448	1.08E-08	0.626619244	0.224892819	2.786301705	0.005331323	-0.07592432	0.118635264	-0.639981045	0.522184923	0.268202318	0.202362486	1.325355918	0.185053131	1214	1202	345	869
M.VLDL.PL	0.016311406	0.00686774	2.37507619	0.017545328	0.208159539	0.137016971	1.519224498	0.128705997	0.000146655	0.069477343	0.002110832	0.998315801	0.015892301	0.016770458	0.947636677	0.343314448	0.49999448	0.087441607	5.718038584	1.08E-08	0.626534266	0.224785132	2.787258478	0.005315606	-0.075847504	0.118607668	-0.639482292	0.52250923	0.268224094	0.20247561	1.324722984	0.185263047	1214	1202	345	869
